# Public RNA-seq data are not representative of global human diversity

**DOI:** 10.1101/2024.10.11.617967

**Authors:** Irene Gallego Romero, Grace Rodenberg, Audrey M. Arner, Lani Li, Isobel J. Beasley, Ryan Rossow, Nicholas Ryan, Selina Wang, Amanda J. Lea

## Abstract

The field of human genetics has reached a consensus that it is important to work with diverse and globally representative participant groups. This diverse sampling is required to build a robust understanding of the genomic basis of complex traits and diseases as well as human evolution, and to ensure that all people benefit from downstream scientific discoveries. While previous work has characterized compositional biases and disparities for public genome-wide association (GWAS), microbiome, and epigenomic studies, we currently lack a comprehensive understanding of the degree of bias for transcriptomic studies. To address this gap, we analyzed the metadata for RNA-seq studies from two public databases—the Sequence Read Archive (SRA), representing 795,071 samples from 21,209 studies, and the Database of Genotypes and Phenotypes (dbGaP), representing 167,389 samples from 649 studies. We also randomly selected 620 studies from SRA for detailed, manual evaluation. We found that 3% of samples in SRA and 21% of individuals described in the literature had population descriptors (race, ethnicity, or ancestry); 28% of samples in dbGaP had paired genotype data that was used to empirically infer ancestry. In SRA, dbGaP, and the literature, race, ethnicity, and ancestry terms were frequently conflated and difficult to disambiguate. After standardizing population descriptors, we observed many clear biases: for example, among samples in SRA that were coded using US Census terms, 69.0% came from white donors, corresponding to an 1.2x overrepresentation of this group relative to the US population. Among samples in SRA coded using continental ancestry labels, 55.6% came from European ancestry donors—an 4.1x overrepresentation of this group relative to the global population. These biases were generally similar across datasets (SRA, dbGaP, literature review), and were comparable to previous reports for other ‘omics data types. However, we note that, relative to other ‘omics data subsets like GWAS, there is considerably less information, of arguably worse quality, about who is participating in RNA-seq studies. Together, these results demonstrate a critical need to improve our thoughtfulness, consistency, and effort around reporting population descriptors in RNA-seq studies, and to more generally strive for greater diversity in this important data type.

## Supplementary material for "Public RNA-seq data are not representative of global human diversity": All supplementary tables

### Sheet: Table S1
Table S1. Definitions of key terms. Reproduced from "Using Population Descriptors in Genetics and Genomics Research: A New Framework for an Evolving Field" (2023).
Ancestry	a person’s origin or descent, lineage, “roots,” or heritage, including kinship.
Environment	the complex of physical, social, cultural, chemical, and biotic factors that act upon a person.
Ethnicity	a sociopolitically constructed system for classifying human beings according to claims of shared heritage often based on perceived cultural similarities (e.g., language, religion, beliefs); the system varies globally.
Genetic ancestry	the paths through an individual’s family tree by which they have inherited DNA from specific ancestors. In practice, shared genetic ancestry is typically inferred by some measure(s) of genetic similarity.
Genetic ancestry group	a set of individuals who share more similar genetic ancestries. In practice a genetic ancestry group is constituted based on some measure(s) of genetic similarity.
Genetic similarity	quantitative measure of the genetic resemblance between individuals that reflects the extent of shared genetic ancestry.
Group label	name given to a population that describes or classifies it according to the dimension along which it was identified. An example is French as the label for a group identified by its members’ possession of French nationality, where nationality is the population descriptor.
Population descriptor	a concept or classification scheme that categorizes people into groups (or “populations”) according to a perceived characteristic or dimension of interest. A few examples are race, ethnicity, and geographic location, although this is a non-exhaustive list.
Race	a sociopolitically constructed system for classifying and ranking human beings according to subjective beliefs about shared ancestry based on perceived innate biological similarities; the system varies globally.

### Sheet: Table S2
Table S2. Information on GrafPop Software used by dbGap to define ancestry groups. From: https://www.ncbi.nlm.nih.gov/projects/gap/cgi-bin/GrafPop_README.html
GrafPop ID	Term as stated in GrafPop README	Cutoff standard from GrafPop analysis	Term as observed in dbGap metadata
1	European	Pe ≥ 90%	European
2	African	Pf ≥ 95%	African
3	East Asian	Pa ≥ 95%	East Asian
4	African American	40% ≤ Pf < 95% and Pa < 14%	African American
5	Latin American 1	Pf < 50% and Pe < 90% and Pa < 14% and GD1 < 1.48	Hispanic1
6,7,8	(Three populations)	Otherwise and Pf < 14%
6	Latin American 2	GD1 + GD4 < 1.525 and PopID is not 7	Hispanic2
7	Asian-Pacific Islander	GD1 > 30(GD4)2 + 1.58	Other Asian or Pacific Islander
8	South Asian	GD4 > 5(GD1 - 1.524)2 + 0.0575	South Asian
9	Other	Pa ≥ 14% and Pf ≥ 14%	Other

### Sheet: Table S3
Table S3. Survey questions used to extract relevant information during manual review.
Survey question	Answer type	Used in analysis
recount ID (from recount3)	short answer	yes
Study title (from recount3)	short answer	no
Number of samples (from recount3)	short answer	yes
Your initials	short answer	no
Include study?	multiple choice	yes
Reason for exclusion	multiple choice	no
Additional notes	short answer	no
Date of study registration on SRA	short answer	no
DOI of earliest associated publication	short answer	no
Journal	short answer	no
Date of publication	short answer	yes
Full name of first author	short answer	no
Full name of last author	short answer	no
Last author institution	short answer	no
Last author country	short answer	yes
Paper freely available?	multiple choice	no
Consortium data set?	multiple choice	no
Does the study report any of the following for the study samples?	multiple choice	yes
Sample type	multiple choice	yes
Source tissue type (free text, as reported in the paper)	short answer	no
Source tissue type (ontology term)	short answer	no
Number of individuals	short answer	yes
Number of biological replicates	short answer	no
Does the study include any of the following?	multiple choice	no
What identifiers are you reporting below?	multiple choice	yes
Identifier 1-N	short answer	yes
Number of individuals associated with identifier 1-N	short answer	yes
Additional notes about identifiers	short answer	no
Sampling location (city)	short answer	no
Sampling location (country)	short answer	yes
Expression technology	multiple choice	no
Genotypes generated?	multiple choice	yes
Genotyping technology	multiple choice	no
If genotyping array, which type?	short answer	no
eQTLs called?	multiple choice	no
Additional comments	short answer	no

### Sheet: Table S4
Table S4. US Census terms and representation of each term in the US population. From: https://data.census.gov/table?q=United+States+Race+and+Ethnicity.
Ethnicity	Race	N	Proportion of the population
Hispanic or Latino	NA	62080044	0.187299
Not Hispanic or Latino	All races combined	269369237	0.812701
Not Hispanic or Latino	White alone	191697647	0.578362
Not Hispanic or Latino	Black or African American alone	39940338	0.120502
Not Hispanic or Latino	American Indian and Alaska Native alone	2251699	0.00679349
Not Hispanic or Latino	Asian alone	19618719	0.0591907
Not Hispanic or Latino	Native Hawaiian and Other Pacific Islander alone	622018	0.00187666
Not Hispanic or Latino	Some Other Race alone	1689833	0.00509832
Not Hispanic or Latino	More than 1 race	13548983	0.040878

### Sheet: Table S5
Table S5. Recoding of population descriptor categories and terms from SRA.
Term	Frequency	Original SRA category	Harmonised recoding (Hispanic)	Harmonised recoding (category)	Harmonised recoding (term)	Harmonised recoding (alternate category)	Harmonised recoding (alternate term)
--	53	ancestry	NA	NA	NA	NA	NA
African	10	ancestry	NA	geography	Subsaharan Africa	geography	Subsaharan Africa
African American	135	ancestry	NA	geography	Subsaharan Africa	race	Black or African American
Asian	5	ancestry	NA	geography	Asia	geography	Asia
Caucasian	77	ancestry	NA	geography	Europe	geography	Europe
Chinese	2	ancestry	NA	geography	East Asia	geography	East Asia
European	210	ancestry	NA	geography	Europe	geography	Europe
Filipino	1	ancestry	NA	geography	Southeast Asia	geography	Southeast Asia
Hispanic	5	ancestry	hispanic	NA	NA	NA	NA
Indian	1	ancestry	NA	geography	South Asia	geography	South Asia
MULT	1	ancestry	NA	geography	Multiple	geography	Multiple
Multiracial	1	ancestry	NA	geography	Multiple	race	Multiple
Other/Mixed	25	ancestry	NA	geography	Multiple	geography	Multiple
Pakistani	1	ancestry	NA	geography	South Asia	geography	South Asia
Somalian	1	ancestry	NA	geography	Subsaharan Africa	geography	Subsaharan Africa
White	48	ancestry	NA	geography	Europe	geography	Europe
Caucasian	29	DONOR_ETHNICITY	NA	race	White	race	White
Caucasian and African American	11	DONOR_ETHNICITY	NA	race	Multiple	race	Multiple
Hispanic	6	DONOR_ETHNICITY	hispanic	NA	NA	NA	NA
A	1	ETHNICITY	NA	NA	NA	NA	NA
A?	1	ETHNICITY	NA	NA	NA	NA	NA
AA	171	ETHNICITY	NA	geography	Subsaharan Africa	race	Black or African American
Africa American	5	ETHNICITY	NA	geography	Subsaharan Africa	race	Black or African American
African	6	ETHNICITY	NA	geography	Subsaharan Africa	geography	Subsaharan Africa
African american	8	ETHNICITY	NA	geography	Subsaharan Africa	race	Black or African American
African American	186	ETHNICITY	NA	geography	Subsaharan Africa	race	Black or African American
African American/Black	42	ETHNICITY	NA	geography	Subsaharan Africa	race	Black or African American
African Americans	16	ETHNICITY	NA	geography	Subsaharan Africa	race	Black or African American
African heritage / african american	264	ETHNICITY	NA	geography	Subsaharan Africa	race	Black or African American
African_american	55	ETHNICITY	NA	geography	Subsaharan Africa	race	Black or African American
African-American	5	ETHNICITY	NA	geography	Subsaharan Africa	race	Black or African American
American indian or alaskan native	14	ETHNICITY	NA	geography	Americas	race	American Indian and Alaska Native
AMHARA	4	ETHNICITY	NA	geography	Subsaharan Africa	geography	Subsaharan Africa
Any other Asian background	4	ETHNICITY	NA	geography	Asia	geography	Asia
Any other ethnic group	1	ETHNICITY	NA	geography	Other	geography	Other
Any other White background	17	ETHNICITY	NA	geography	Europe	geography	Europe
Arabic	3	ETHNICITY	NA	geography	North Africa and Western Asia	geography	North Africa and Western Asia
ARGOBBA	2	ETHNICITY	NA	geography	Subsaharan Africa	geography	Subsaharan Africa
AS	14	ETHNICITY	NA	NA	NA	NA	NA
Ashkenazi Jewish	12	ETHNICITY	NA	geography	Europe	geography	Europe
asian	43	ETHNICITY	NA	geography	Asia	geography	Asia
Asian	589	ETHNICITY	NA	geography	Asia	geography	Asia
Asian - central/south asian heritage	14	ETHNICITY	NA	geography	South Asia	geography	South Asia
asian /asian british- indian	2	ETHNICITY	NA	geography	South Asia	geography	South Asia
Asian Chinese	10	ETHNICITY	NA	geography	East Asia	geography	East Asia
Asian or Asian British - Indian	2	ETHNICITY	NA	geography	South Asia	geography	South Asia
Asian or Asian British Indian	2	ETHNICITY	NA	geography	South Asia	geography	South Asia
Asian-Pacificlslander	4	ETHNICITY	NA	geography	Asia	race	Multiple
Asian/Pacific	2	ETHNICITY	NA	geography	Asia	race	Multiple
B	1	ETHNICITY	NA	NA	NA	NA	NA
Bangladeshi	2	ETHNICITY	NA	geography	South Asia	geography	South Asia
Black	30	ETHNICITY	NA	geography	Subsaharan Africa	geography	Subsaharan Africa
black	55	ETHNICITY	NA	geography	Subsaharan Africa	geography	Subsaharan Africa
Black or African American	9	ETHNICITY	NA	geography	Subsaharan Africa	race	Black or African American
Black/African	1	ETHNICITY	NA	geography	Subsaharan Africa	geography	Subsaharan Africa
Black/African American	3	ETHNICITY	NA	geography	Subsaharan Africa	race	Black or African American
Black/African-American (AA)	14	ETHNICITY	NA	geography	Subsaharan Africa	race	Black or African American
British	222	ETHNICITY	NA	geography	Europe	geography	Europe
British Indian	14	ETHNICITY	NA	geography	South Asia	geography	South Asia
British_Indian	29	ETHNICITY	NA	geography	South Asia	geography	South Asia
C	35	ETHNICITY	NA	NA	NA	NA	NA
Caribbean	2	ETHNICITY	NA	geography	Americas	geography	Americas
CAUC	172	ETHNICITY	NA	geography	Europe	geography	Europe
caucasian	423	ETHNICITY	NA	geography	Europe	geography	Europe
Caucasian	2588	ETHNICITY	NA	geography	Europe	geography	Europe
Caucasian/European	23	ETHNICITY	NA	geography	Europe	geography	Europe
Caucasion	26	ETHNICITY	NA	geography	Europe	geography	Europe
Caucasoid	24	ETHNICITY	NA	geography	Europe	geography	Europe
Causasian	22	ETHNICITY	NA	geography	Europe	geography	Europe
Causasian Jewish	4	ETHNICITY	NA	geography	Europe	geography	Europe
Causasian Jewish / Scandanavian	2	ETHNICITY	NA	geography	Europe	geography	Europe
Central Africa (Cameroon)	11	ETHNICITY	NA	geography	Subsaharan Africa	geography	Subsaharan Africa
Central Europe (Germany)	1	ETHNICITY	NA	geography	Europe	geography	Europe
Central Europe (Poland)	17	ETHNICITY	NA	geography	Europe	geography	Europe
Central_Africa_Cameroon	2	ETHNICITY	NA	geography	Subsaharan Africa	geography	Subsaharan Africa
Central_Asia_Afganistan	8	ETHNICITY	NA	geography	South Asia	geography	South Asia
Central_Europe_Germany	1	ETHNICITY	NA	geography	Europe	geography	Europe
Central_Europe_Poland	3	ETHNICITY	NA	geography	Europe	geography	Europe
Chinese	180	ETHNICITY	NA	geography	East Asia	geography	East Asia
Chinese Han	80	ETHNICITY	NA	geography	East Asia	geography	East Asia
Chinese subject of Han ethnicity	4	ETHNICITY	NA	geography	East Asia	geography	East Asia
coloured	333	ETHNICITY	NA	geography	Subsaharan Africa	race	Black or African American
DIZI	2	ETHNICITY	NA	geography	Subsaharan Africa	geography	Subsaharan Africa
EA	18	ETHNICITY	NA	NA	NA	NA	NA
East Africa (Somalia)	10	ETHNICITY	NA	geography	Subsaharan Africa	geography	Subsaharan Africa
East African (Kenya)	2	ETHNICITY	NA	geography	Subsaharan Africa	geography	Subsaharan Africa
East African (Somalia)	64	ETHNICITY	NA	geography	Subsaharan Africa	geography	Subsaharan Africa
East African (Sudan)	9	ETHNICITY	NA	geography	Subsaharan Africa	geography	Subsaharan Africa
East African (Tanazia)	8	ETHNICITY	NA	geography	Subsaharan Africa	geography	Subsaharan Africa
East African (Uganda)	3	ETHNICITY	NA	geography	Subsaharan Africa	geography	Subsaharan Africa
East African (Zambia)	6	ETHNICITY	NA	geography	Subsaharan Africa	geography	Subsaharan Africa
East African (Zimbabwe)	14	ETHNICITY	NA	geography	Subsaharan Africa	geography	Subsaharan Africa
East Asian	130	ETHNICITY	NA	geography	East Asia	geography	East Asia
East_Africa_Somalia	5	ETHNICITY	NA	geography	Subsaharan Africa	geography	Subsaharan Africa
East_Africa_Tanzania	6	ETHNICITY	NA	geography	Subsaharan Africa	geography	Subsaharan Africa
East_African_Kenya	13	ETHNICITY	NA	geography	Subsaharan Africa	geography	Subsaharan Africa
East_African_Somalia	4	ETHNICITY	NA	geography	Subsaharan Africa	geography	Subsaharan Africa
East_African_Sudan	6	ETHNICITY	NA	geography	Subsaharan Africa	geography	Subsaharan Africa
East_African_Uganda	7	ETHNICITY	NA	geography	Subsaharan Africa	geography	Subsaharan Africa
East_African_Zimbabwe	2	ETHNICITY	NA	geography	Subsaharan Africa	geography	Subsaharan Africa
English	10	ETHNICITY	NA	geography	Europe	geography	Europe
Ethiopia	56	ETHNICITY	NA	geography	Subsaharan Africa	geography	Subsaharan Africa
Ethnicity1	1	ETHNICITY	NA	NA	NA	NA	NA
Ethnicity10	1	ETHNICITY	NA	NA	NA	NA	NA
Ethnicity11	1	ETHNICITY	NA	NA	NA	NA	NA
Ethnicity12	1	ETHNICITY	NA	NA	NA	NA	NA
Ethnicity2	1	ETHNICITY	NA	NA	NA	NA	NA
Ethnicity3	1	ETHNICITY	NA	NA	NA	NA	NA
Ethnicity4	1	ETHNICITY	NA	NA	NA	NA	NA
Ethnicity5	1	ETHNICITY	NA	NA	NA	NA	NA
Ethnicity6	1	ETHNICITY	NA	NA	NA	NA	NA
Ethnicity7	1	ETHNICITY	NA	NA	NA	NA	NA
Ethnicity8	1	ETHNICITY	NA	NA	NA	NA	NA
Ethnicity9	1	ETHNICITY	NA	NA	NA	NA	NA
EUR	341	ETHNICITY	NA	geography	Europe	geography	Europe
Europe (Portugal)	9	ETHNICITY	NA	geography	Europe	geography	Europe
European	24	ETHNICITY	NA	geography	Europe	geography	Europe
european	753	ETHNICITY	NA	geography	Europe	geography	Europe
European Americans	16	ETHNICITY	NA	geography	Europe	geography	Europe
female	2	ETHNICITY	NA	NA	NA	NA	NA
Fulla	14	ETHNICITY	NA	geography	Subsaharan Africa	geography	Subsaharan Africa
German	4	ETHNICITY	NA	geography	Europe	geography	Europe
H	4	ETHNICITY	NA	NA	NA	NA	NA
Han	24	ETHNICITY	NA	geography	East Asia	geography	East Asia
Han Chinese	116	ETHNICITY	NA	geography	East Asia	geography	East Asia
HISP	15	ETHNICITY	hispanic	NA	NA	NA	NA
HISPANIC	9	ETHNICITY	hispanic	NA	NA	NA	NA
Hispanic	754	ETHNICITY	hispanic	NA	NA	NA	NA
Hispanic or Latino	121	ETHNICITY	hispanic	NA	NA	NA	NA
HISPANIC OR LATINO	160	ETHNICITY	hispanic	NA	NA	NA	NA
Hispanic-Latino	3	ETHNICITY	hispanic	NA	NA	NA	NA
Hispanic/Latino	82	ETHNICITY	hispanic	NA	NA	NA	NA
human	12	ETHNICITY	NA	NA	NA	NA	NA
Indian	56	ETHNICITY	NA	geography	South Asia	geography	South Asia
J	12	ETHNICITY	NA	NA	NA	NA	NA
Jamaican	2	ETHNICITY	NA	geography	Americas	geography	Americas
Japanese	14	ETHNICITY	NA	geography	East Asia	geography	East Asia
Jola	7	ETHNICITY	NA	geography	Subsaharan Africa	geography	Subsaharan Africa
Kenyan	9	ETHNICITY	NA	geography	Subsaharan Africa	geography	Subsaharan Africa
Korean	83	ETHNICITY	NA	geography	East Asia	geography	East Asia
Latin	1	ETHNICITY	NA	geography	Americas	geography	Americas
latin	27	ETHNICITY	NA	geography	Americas	geography	Americas
LWK	19	ETHNICITY	NA	geography	Subsaharan Africa	geography	Subsaharan Africa
Malay	48	ETHNICITY	NA	geography	Southeast Asia	geography	Southeast Asia
Mandingo	15	ETHNICITY	NA	geography	Subsaharan Africa	geography	Subsaharan Africa
Manjago	2	ETHNICITY	NA	geography	Subsaharan Africa	geography	Subsaharan Africa
Middle Eastern	13	ETHNICITY	NA	geography	North Africa and Western Asia	geography	North Africa and Western Asia
Missing	50	ETHNICITY	NA	NA	NA	NA	NA
missing	130	ETHNICITY	NA	NA	NA	NA	NA
mixed	1	ETHNICITY	NA	geography	Multiple	geography	Multiple
mixed ancestry	153	ETHNICITY	NA	geography	Multiple	geography	Multiple
Mixed Ethnicity	26	ETHNICITY	NA	geography	Multiple	geography	Multiple
mixed-Latin American	36	ETHNICITY	NA	geography	Americas	geography	Americas
MURSI	3	ETHNICITY	NA	geography	Subsaharan Africa	geography	Subsaharan Africa
na	94	ETHNICITY	NA	NA	NA	NA	NA
Native American	2	ETHNICITY	NA	geography	Americas	race	American Indian and Alaska Native
Non Hispanic	37	ETHNICITY	non.hispanic	NA	NA	NA	NA
Non_Hispanic	19	ETHNICITY	non.hispanic	NA	NA	NA	NA
non-applicable	36	ETHNICITY	NA	NA	NA	NA	NA
non-hispanic	29	ETHNICITY	non.hispanic	NA	NA	NA	NA
NON-HISPANIC	92	ETHNICITY	non.hispanic	NA	NA	NA	NA
Non-Hispanic	1138	ETHNICITY	non.hispanic	NA	NA	NA	NA
non-hispanic white	22	ETHNICITY	non.hispanic	geography	Europe	race	White
Non-Hispanic/Latino	138	ETHNICITY	non.hispanic	NA	NA	NA	NA
none	1	ETHNICITY	NA	NA	NA	NA	NA
North african	2	ETHNICITY	NA	geography	North Africa and Western Asia	geography	North Africa and Western Asia
Northeast Europe (Lithuania)	13	ETHNICITY	NA	geography	Europe	geography	Europe
Not applicable	1	ETHNICITY	NA	NA	NA	NA	NA
not applicable	61	ETHNICITY	NA	NA	NA	NA	NA
Not available	23	ETHNICITY	NA	NA	NA	NA	NA
not available	35	ETHNICITY	NA	NA	NA	NA	NA
not collected	25	ETHNICITY	NA	NA	NA	NA	NA
Not Hispanic	7	ETHNICITY	non.hispanic	NA	NA	NA	NA
Not hispanic	12	ETHNICITY	non.hispanic	NA	NA	NA	NA
Not Hispanic or Latino	1121	ETHNICITY	non.hispanic	NA	NA	NA	NA
NOT HISPANIC OR LATINO	1900	ETHNICITY	non.hispanic	NA	NA	NA	NA
Not Indicated	4	ETHNICITY	NA	NA	NA	NA	NA
not listed	1	ETHNICITY	NA	NA	NA	NA	NA
Not Reported	154	ETHNICITY	NA	NA	NA	NA	NA
NOT REPORTED	227	ETHNICITY	NA	NA	NA	NA	NA
not-collected	4	ETHNICITY	NA	NA	NA	NA	NA
O	3	ETHNICITY	NA	NA	NA	NA	NA
Oriental	1	ETHNICITY	NA	geography	Asia	geography	Asia
Other	51	ETHNICITY	NA	geography	Other	geography	Other
Pacific Islander	17	ETHNICITY	NA	geography	Oceania	race	Native Hawaiian and other Pacific Islander
SANDAWE	4	ETHNICITY	NA	geography	Subsaharan Africa	geography	Subsaharan Africa
South Africa	9	ETHNICITY	NA	NA	NA	NA	NA
South Asia (Bangladesh)	9	ETHNICITY	NA	geography	South Asia	geography	South Asia
South Asia (ISC)	321	ETHNICITY	NA	geography	South Asia	geography	South Asia
South Asia (Pakistan)	9	ETHNICITY	NA	geography	South Asia	geography	South Asia
South Asia (Sri Lanka)	12	ETHNICITY	NA	geography	South Asia	geography	South Asia
South Asian	14	ETHNICITY	NA	geography	South Asia	geography	South Asia
South Indian	5	ETHNICITY	NA	geography	South Asia	geography	South Asia
South_Asia_Bangladesh	1	ETHNICITY	NA	geography	South Asia	geography	South Asia
South_Asia_ISC	198	ETHNICITY	NA	geography	South Asia	geography	South Asia
South_Asia_Pakistan	4	ETHNICITY	NA	geography	South Asia	geography	South Asia
South_Asia_Sri_Lanka	2	ETHNICITY	NA	geography	South Asia	geography	South Asia
Southeast Europe (Romania)	13	ETHNICITY	NA	geography	Europe	geography	Europe
Taiwanese	208	ETHNICITY	NA	geography	East Asia	geography	East Asia
Unavailable	3	ETHNICITY	NA	NA	NA	NA	NA
Utah/Mormon	30	ETHNICITY	NA	NA	NA	NA	NA
West African (Nigeria)	2	ETHNICITY	NA	geography	Subsaharan Africa	geography	Subsaharan Africa
Western_Europe_Holland	1	ETHNICITY	NA	geography	Europe	geography	Europe
WEYTO	1	ETHNICITY	NA	geography	Subsaharan Africa	geography	Subsaharan Africa
white	11	ETHNICITY	NA	geography	Europe	geography	Europe
White	32	ETHNICITY	NA	geography	Europe	geography	Europe
White - caucasian / european heritage	305	ETHNICITY	NA	geography	Europe	geography	Europe
white - other	4	ETHNICITY	NA	geography	Europe	geography	Europe
White - other	6	ETHNICITY	NA	geography	Europe	geography	Europe
White - Other	27	ETHNICITY	NA	geography	Europe	geography	Europe
white - white british	220	ETHNICITY	NA	geography	Europe	geography	Europe
White - White British	315	ETHNICITY	NA	geography	Europe	geography	Europe
White - White British,white - white british	8	ETHNICITY	NA	geography	Europe	geography	Europe
White British	29	ETHNICITY	NA	geography	Europe	geography	Europe
white or caucasian	1	ETHNICITY	NA	geography	Europe	geography	Europe
White or Caucasian	11	ETHNICITY	NA	geography	Europe	geography	Europe
Wollof	4	ETHNICITY	NA	geography	Subsaharan Africa	geography	Subsaharan Africa
Xathoderm	20	ETHNICITY	NA	geography	East Asia	geography	East Asia
Yellow race	20	ETHNICITY	NA	geography	East Asia	geography	East Asia
YRI	89	ETHNICITY	NA	geography	Subsaharan Africa	geography	Subsaharan Africa
1	7	Population	NA	NA	NA	NA	NA
2	5	Population	NA	NA	NA	NA	NA
7-AAD negative	1	Population	NA	NA	NA	NA	NA
7-AAD negative ; PE-anti-NCAD (BD\clone 8C11) positive	1	NA	NA	NA	NA	NA	NA
Adult	6	Population	NA	NA	NA	NA	NA
Afro-Caribbean descent	39	Population	NA	geography	Americas	geography	Americas
Asian Chinese	12	Population	NA	geography	East Asia	geography	East Asia
Bcell	3	Population	NA	NA	NA	NA	NA
brazilian	18	Population	NA	geography	Americas	geography	Americas
Brazilian	39	Population	NA	geography	Americas	geography	Americas
Bulk	29	Population	NA	NA	NA	NA	NA
Caucasian	91	Population	NA	geography	Europe	geography	Europe
Caucasian descent	40	Population	NA	geography	Europe	geography	Europe
CD49d-Band3+	4	Population	NA	NA	NA	NA	NA
CD49d+_Band3-	4	Population	NA	NA	NA	NA	NA
CD49dint_Band3+	4	Population	NA	NA	NA	NA	NA
CD49dlo_Band3+	4	Population	NA	NA	NA	NA	NA
CD71-_CD235-	3	Population	NA	NA	NA	NA	NA
CD71+_CD235-	3	Population	NA	NA	NA	NA	NA
CD71+_CD235+	3	Population	NA	NA	NA	NA	NA
CD71+_CD235lo	3	Population	NA	NA	NA	NA	NA
CD8 EMRA	15	Population	NA	NA	NA	NA	NA
CD8 Na√Øve	8	Population	NA	NA	NA	NA	NA
CD8 Naive	5	Population	NA	NA	NA	NA	NA
CEU	92	Population	NA	geography	Europe	geography	Europe
Chinese descent	40	Population	NA	geography	East Asia	geography	East Asia
Cord blood	6	Population	NA	NA	NA	NA	NA
Danish	16	Population	NA	geography	Europe	geography	Europe
Eastern Sicily	20	Population	NA	geography	Europe	geography	Europe
ELP	3	Population	NA	NA	NA	NA	NA
Endothelial	38	Population	NA	NA	NA	NA	NA
Fibroblast	34	Population	NA	NA	NA	NA	NA
FIN	95	Population	NA	geography	Europe	geography	Europe
GB	2303	Population	NA	NA	NA	NA	NA
GBR	95	Population	NA	geography	Europe	geography	Europe
HSC	3	Population	NA	NA	NA	NA	NA
Indian	12	Population	NA	geography	South Asia	geography	South Asia
LMPP	3	Population	NA	NA	NA	NA	NA
Malignant	38	Population	NA	NA	NA	NA	NA
missing	12	Population	NA	NA	NA	NA	NA
MPP	3	Population	NA	NA	NA	NA	NA
non-specified	1	Population	NA	NA	NA	NA	NA
not applicable	11	Population	NA	NA	NA	NA	NA
Pan immune	40	Population	NA	NA	NA	NA	NA
pediatric	190	Population	NA	NA	NA	NA	NA
Peripheral blood	17	Population	NA	NA	NA	NA	NA
polish	24	Population	NA	geography	Europe	geography	Europe
PreProB	3	Population	NA	NA	NA	NA	NA
ProB	3	Population	NA	NA	NA	NA	NA
Reference RNA	6	Population	NA	NA	NA	NA	NA
South korean	182	Population	NA	geography	East Asia	geography	East Asia
TSI	93	Population	NA	geography	Europe	geography	Europe
Tumor tissue	15	Population	NA	NA	NA	NA	NA
Ugandan	12	Population	NA	geography	Subsaharan Africa	geography	Subsaharan Africa
VD1 CD27HI	1	Population	NA	NA	NA	NA	NA
Vd1 CD27HI	8	Population	NA	NA	NA	NA	NA
VD1 CD27LO	4	Population	NA	NA	NA	NA	NA
Vd1 CD27LO	8	Population	NA	NA	NA	NA	NA
Vd2	8	Population	NA	NA	NA	NA	NA
YRI	89	Population	NA	geography	Subsaharan Africa	geography	Subsaharan Africa
Asian	4	primary_race	NA	race	Asian	race	Asian
Biracial	24	primary_race	NA	race	Multiple	race	Multiple
Black or African American	4	primary_race	NA	race	Black or African American	race	Black or African American
White	152	primary_race	NA	race	White	race	White
White, Caucasian	15	primary_race	NA	race	White	race	White
1	62	RACE	NA	NA	NA	NA	NA
2	39	RACE	NA	NA	NA	NA	NA
3	77	RACE	NA	NA	NA	NA	NA
4	13	RACE	NA	NA	NA	NA	NA
5	14	RACE	NA	NA	NA	NA	NA
6	1	RACE	NA	NA	NA	NA	NA
7	1	RACE	NA	NA	NA	NA	NA
8	1	RACE	NA	NA	NA	NA	NA
9	1	RACE	NA	NA	NA	NA	NA
10	1	RACE	NA	NA	NA	NA	NA
11	1	RACE	NA	NA	NA	NA	NA
12	1	RACE	NA	NA	NA	NA	NA
13	1	RACE	NA	NA	NA	NA	NA
14	1	RACE	NA	NA	NA	NA	NA
15	1	RACE	NA	NA	NA	NA	NA
16	1	RACE	NA	NA	NA	NA	NA
17	1	RACE	NA	NA	NA	NA	NA
18	1	RACE	NA	NA	NA	NA	NA
19	1	RACE	NA	NA	NA	NA	NA
20	1	RACE	NA	NA	NA	NA	NA
21	1	RACE	NA	NA	NA	NA	NA
22	1	RACE	NA	NA	NA	NA	NA
23	1	RACE	NA	NA	NA	NA	NA
24	1	RACE	NA	NA	NA	NA	NA
--	21	RACE	NA	NA	NA	NA	NA
AA	225	RACE	NA	race	Black or African American	race	Black or African American
AfrAm	3	RACE	NA	race	Black or African American	race	Black or African American
african	1	RACE	NA	race	Black or African American	race	Black or African American
African American	377	RACE	NA	race	Black or African American	race	Black or African American
African American + Caucasian	4	RACE	NA	race	Multiple	race	Multiple
African American/Black	14	RACE	NA	race	Black or African American	race	Black or African American
African_American	18	RACE	NA	race	Black or African American	race	Black or African American
African-American	157	RACE	NA	race	Black or African American	race	Black or African American
African.American	4	RACE	NA	race	Black or African American	race	Black or African American
African/American	1	RACE	NA	race	Black or African American	race	Black or African American
AFRNAMER	30	RACE	NA	race	Black or African American	race	Black or African American
AI/AN	40	RACE	NA	race	American Indian and Alaska Native	race	American Indian and Alaska Native
American Indian	1	RACE	NA	race	American Indian and Alaska Native	race	American Indian and Alaska Native
American Indian or Alaska Native	4	RACE	NA	race	American Indian and Alaska Native	race	American Indian and Alaska Native
American Indian or Alaska Native; White	39	RACE	NA	race	Multiple	race	Multiple
American Indian or Alaskan Native	2	RACE	NA	race	American Indian and Alaska Native	race	American Indian and Alaska Native
American Indian orAlaskaNative	9	RACE	NA	race	American Indian and Alaska Native	race	American Indian and Alaska Native
American Indian/Alaska Native	1	RACE	NA	race	American Indian and Alaska Native	race	American Indian and Alaska Native
AMINALNA	1	RACE	NA	race	American Indian and Alaska Native	race	American Indian and Alaska Native
Arabic	1	RACE	NA	race	White	geography	North Africa and Western Asia
AS	5	RACE	NA	NA	NA	NA	NA
asian	22	RACE	NA	race	Asian	race	Asian
ASIAN	231	RACE	NA	race	Asian	race	Asian
Asian	463	RACE	NA	race	Asian	race	Asian
Asian (Nepali)	18	RACE	NA	race	Asian	geography	South Asia
Asian American	1	RACE	NA	race	Asian	race	Asian
Asian Indian	1	RACE	NA	race	Asian	geography	South Asia
Asian or Pacific Islander	5	RACE	NA	race	Multiple	race	Multiple
Asian; White	4	RACE	NA	race	Multiple	race	Multiple
B	45	RACE	NA	NA	NA	NA	NA
biological replicate 1	4	RACE	NA	NA	NA	NA	NA
biological replicate 2	4	RACE	NA	NA	NA	NA	NA
BLACK	4	RACE	NA	race	Black or African American	race	Black or African American
black	54	RACE	NA	race	Black or African American	race	Black or African American
Black	417	RACE	NA	race	Black or African American	race	Black or African American
Black or African American	157	RACE	NA	race	Black or African American	race	Black or African American
BLACK OR AFRICAN AMERICAN	176	RACE	NA	race	Black or African American	race	Black or African American
Black or African American; White	11	RACE	NA	race	Multiple	race	Multiple
black/African American	26	RACE	NA	race	Black or African American	race	Black or African American
Black/African American	75	RACE	NA	race	Black or African American	race	Black or African American
Bruneian	2	RACE	NA	race	Asian	geography	Southeast Asia
Casucasian	1	RACE	NA	race	White	race	White
CAU	8	RACE	NA	race	White	race	White
CAUC	221	RACE	NA	race	White	race	White
caucaisian	1	RACE	NA	race	White	race	White
CAUCASIAN	115	RACE	NA	race	White	race	White
caucasian	129	RACE	NA	race	White	race	White
Caucasian	1584	RACE	NA	race	White	race	White
Caucasian / White	81	RACE	NA	race	White	race	White
Caucasian American	15	RACE	NA	race	White	race	White
"Caucasian/White\, Hispanic"	7	RACE	hispanic	NA	NA	NA	NA
"Caucasian/White\, Non-Hispanic"	8	RACE	non.hispanic	race	White	race	White
Caucasion	38	RACE	NA	race	White	race	White
Chinese	130	RACE	NA	race	Asian	geography	East Asia
dk	14	RACE	NA	NA	NA	NA	NA
EA	44	RACE	NA	NA	NA	NA	NA
Eastern African	1	RACE	NA	race	Black or African American	geography	Subsaharan Africa
EUR	304	RACE	NA	race	White	geography	Europe
European	24	RACE	NA	race	White	geography	Europe
European-American	25	RACE	NA	race	White	geography	Europe
Hawaiian/OPI	5	RACE	NA	race	Native Hawaiian and other Pacific Islander	race	Native Hawaiian and other Pacific Islander
HISP	9	RACE	hispanic	NA	NA	NA	NA
Hisp/Latino:Other	3	RACE	hispanic	NA	NA	NA	NA
Hisp/Latino/Black	15	RACE	hispanic	NA	NA	NA	NA
Hispanic	1	RACE	hispanic	NA	NA	NA	NA
hispanic	1	RACE	hispanic	NA	NA	NA	NA
HISPANIC	71	RACE	hispanic	NA	NA	NA	NA
Hispanic/Latino	1	RACE	hispanic	NA	NA	NA	NA
hispanic/latino	15	RACE	hispanic	NA	NA	NA	NA
human	12	RACE	NA	NA	NA	NA	NA
Indian	25	RACE	NA	race	Asian	geography	South Asia
Japanese	57	RACE	NA	race	Asian	geography	East Asia
Kenyan	9	RACE	NA	race	Black or African American	geography	Subsaharan Africa
Malay	32	RACE	NA	race	Asian	geography	Southeast Asia
missing	123	RACE	NA	NA	NA	NA	NA
Mixed Race	4	RACE	NA	race	Multiple	race	Multiple
Mongoloid	208	RACE	NA	race	Asian	race	Asian
More then one race	5	RACE	NA	race	Multiple	race	Multiple
multi	4	RACE	NA	race	Multiple	race	Multiple
Multi-racial	63	RACE	NA	race	Multiple	race	Multiple
na	94	RACE	NA	NA	NA	NA	NA
NatAm	3	RACE	NA	race	American Indian and Alaska Native	race	American Indian and Alaska Native
Native American	6	RACE	NA	race	American Indian and Alaska Native	race	American Indian and Alaska Native
Native Hawaiian/Pacific Islander	2	RACE	NA	race	Native Hawaiian and other Pacific Islander	race	Native Hawaiian and other Pacific Islander
NB	16	RACE	NA	NA	NA	NA	NA
no data	2	RACE	NA	NA	NA	NA	NA
non-applicable	36	RACE	NA	NA	NA	NA	NA
non-black	5	RACE	NA	NA	NA	NA	NA
non-specified	1	RACE	NA	NA	NA	NA	NA
not applicable	1	RACE	NA	NA	NA	NA	NA
Not applicable	71	RACE	NA	NA	NA	NA	NA
Not available	13	RACE	NA	NA	NA	NA	NA
not collected	1	RACE	NA	NA	NA	NA	NA
Not Hispanic/Latino	12	RACE	non.hispanic	NA	NA	NA	NA
not listed	31	RACE	NA	NA	NA	NA	NA
Not Reported	2	RACE	NA	NA	NA	NA	NA
not reported	35	RACE	NA	NA	NA	NA	NA
not-collected	3	RACE	NA	NA	NA	NA	NA
O	2	RACE	NA	NA	NA	NA	NA
other	2	RACE	NA	race	Other	race	Other
Other	70	RACE	NA	race	Other	race	Other
OTHER	145	RACE	NA	race	Other	race	Other
Other/More than one race	2	RACE	NA	race	Multiple	race	Multiple
"Other\, multiple"	6	RACE	NA	race	Multiple	race	Multiple
"Other\, Pacific Islander"	1	RACE	NA	race	Native Hawaiian and other Pacific Islander	race	Native Hawaiian and other Pacific Islander
pardo	2	RACE	NA	race	Other	geography	Americas
R1	1	RACE	NA	NA	NA	NA	NA
R10	1	RACE	NA	NA	NA	NA	NA
R11	1	RACE	NA	NA	NA	NA	NA
R12	1	RACE	NA	NA	NA	NA	NA
R2	1	RACE	NA	NA	NA	NA	NA
R3	1	RACE	NA	NA	NA	NA	NA
R4	1	RACE	NA	NA	NA	NA	NA
R5	1	RACE	NA	NA	NA	NA	NA
R6	1	RACE	NA	NA	NA	NA	NA
R7	1	RACE	NA	NA	NA	NA	NA
R8	1	RACE	NA	NA	NA	NA	NA
R9	1	RACE	NA	NA	NA	NA	NA
South Asian	19	RACE	NA	race	Asian	geography	South Asia
Unable to Obtain	1	RACE	NA	NA	NA	NA	NA
Unavailable	3	RACE	NA	NA	NA	NA	NA
UNK	21	RACE	NA	NA	NA	NA	NA
Unknow	36	RACE	NA	NA	NA	NA	NA
Unknown or Not Reported	4	RACE	NA	NA	NA	NA	NA
Unknown/Not reported	5	RACE	NA	NA	NA	NA	NA
W	153	RACE	NA	NA	NA	NA	NA
W_A	2	RACE	NA	NA	NA	NA	NA
W/Asian	3	RACE	NA	NA	NA	NA	NA
white	270	RACE	NA	race	White	race	White
WHITE	1987	RACE	NA	race	White	race	White
White	5351	RACE	NA	race	White	race	White
White or Caucasian	10	RACE	NA	race	White	race	White
White; American Indian or Alaska Native	6	RACE	NA	race	Multiple	race	Multiple
White; Asian	8	RACE	NA	race	Multiple	race	Multiple
White; Other	10	RACE	NA	race	Multiple	race	Multiple
White; White	31	RACE	NA	race	Multiple	race	Multiple
White.Hispanic	2	RACE	hispanic	NA	NA	NA	NA
White/American	1	RACE	NA	race	White	race	White
White/Caucasian	53	RACE	NA	race	White	race	White
"White\, Not Hispanic"	25	RACE	non.hispanic	race	White	race	White
yellow race	44	RACE	NA	race	Asian	geography	East Asia
White/non-Hispanic	48	race.ethnicity	non.hispanic	race	White	race	White
Black	72	reported_race	NA	race	Black or African American	race	Black or African American
White	60	reported_race	NA	race	White	race	White

### Sheet: Table S6
Table S6. World Bank country and lending groups for the 2025 fiscal year.
Economy	Code	Region	Income group
Afghanistan	AFG	South Asia	Low income
Albania	ALB	Europe & Central Asia	Upper middle income
Algeria	DZA	Middle East & North Africa	Upper middle income
American Samoa	ASM	East Asia & Pacific	High income
Andorra	AND	Europe & Central Asia	High income
Angola	AGO	Sub-Saharan Africa	Lower middle income
Antigua and Barbuda	ATG	Latin America & Caribbean	High income
Argentina	ARG	Latin America & Caribbean	Upper middle income
Armenia	ARM	Europe & Central Asia	Upper middle income
Aruba	ABW	Latin America & Caribbean	High income
Australia	AUS	East Asia & Pacific	High income
Austria	AUT	Europe & Central Asia	High income
Azerbaijan	AZE	Europe & Central Asia	Upper middle income
Bahamas, The	BHS	Latin America & Caribbean	High income
Bahrain	BHR	Middle East & North Africa	High income
Bangladesh	BGD	South Asia	Lower middle income
Barbados	BRB	Latin America & Caribbean	High income
Belarus	BLR	Europe & Central Asia	Upper middle income
Belgium	BEL	Europe & Central Asia	High income
Belize	BLZ	Latin America & Caribbean	Upper middle income
Benin	BEN	Sub-Saharan Africa	Lower middle income
Bermuda	BMU	North America	High income
Bhutan	BTN	South Asia	Lower middle income
Bolivia	BOL	Latin America & Caribbean	Lower middle income
Bosnia and Herzegovina	BIH	Europe & Central Asia	Upper middle income
Botswana	BWA	Sub-Saharan Africa	Upper middle income
Brazil	BRA	Latin America & Caribbean	Upper middle income
British Virgin Islands	VGB	Latin America & Caribbean	High income
Brunei Darussalam	BRN	East Asia & Pacific	High income
Bulgaria	BGR	Europe & Central Asia	High income
Burkina Faso	BFA	Sub-Saharan Africa	Low income
Burundi	BDI	Sub-Saharan Africa	Low income
Cabo Verde	CPV	Sub-Saharan Africa	Lower middle income
Cambodia	KHM	East Asia & Pacific	Lower middle income
Cameroon	CMR	Sub-Saharan Africa	Lower middle income
Canada	CAN	North America	High income
Cayman Islands	CYM	Latin America & Caribbean	High income
Central African Republic	CAF	Sub-Saharan Africa	Low income
Chad	TCD	Sub-Saharan Africa	Low income
Channel Islands	CHI	Europe & Central Asia	High income
Chile	CHL	Latin America & Caribbean	High income
China	CHN	East Asia & Pacific	Upper middle income
Colombia	COL	Latin America & Caribbean	Upper middle income
Comoros	COM	Sub-Saharan Africa	Lower middle income
Congo, Dem. Rep.	COD	Sub-Saharan Africa	Low income
Congo, Rep.	COG	Sub-Saharan Africa	Lower middle income
Costa Rica	CRI	Latin America & Caribbean	Upper middle income
Côte d’Ivoire	CIV	Sub-Saharan Africa	Lower middle income
Croatia	HRV	Europe & Central Asia	High income
Cuba	CUB	Latin America & Caribbean	Upper middle income
Curaçao	CUW	Latin America & Caribbean	High income
Cyprus	CYP	Europe & Central Asia	High income
Czechia	CZE	Europe & Central Asia	High income
Denmark	DNK	Europe & Central Asia	High income
Djibouti	DJI	Middle East & North Africa	Lower middle income
Dominica	DMA	Latin America & Caribbean	Upper middle income
Dominican Republic	DOM	Latin America & Caribbean	Upper middle income
Ecuador	ECU	Latin America & Caribbean	Upper middle income
Egypt, Arab Rep.	EGY	Middle East & North Africa	Lower middle income
El Salvador	SLV	Latin America & Caribbean	Upper middle income
Equatorial Guinea	GNQ	Sub-Saharan Africa	Upper middle income
Eritrea	ERI	Sub-Saharan Africa	Low income
Estonia	EST	Europe & Central Asia	High income
Eswatini	SWZ	Sub-Saharan Africa	Lower middle income
Ethiopia	ETH	Sub-Saharan Africa	Low income
Faroe Islands	FRO	Europe & Central Asia	High income
Fiji	FJI	East Asia & Pacific	Upper middle income
Finland	FIN	Europe & Central Asia	High income
France	FRA	Europe & Central Asia	High income
French Polynesia	PYF	East Asia & Pacific	High income
Gabon	GAB	Sub-Saharan Africa	Upper middle income
Gambia, The	GMB	Sub-Saharan Africa	Low income
Georgia	GEO	Europe & Central Asia	Upper middle income
Germany	DEU	Europe & Central Asia	High income
Ghana	GHA	Sub-Saharan Africa	Lower middle income
Gibraltar	GIB	Europe & Central Asia	High income
Greece	GRC	Europe & Central Asia	High income
Greenland	GRL	Europe & Central Asia	High income
Grenada	GRD	Latin America & Caribbean	Upper middle income
Guam	GUM	East Asia & Pacific	High income
Guatemala	GTM	Latin America & Caribbean	Upper middle income
Guinea	GIN	Sub-Saharan Africa	Lower middle income
Guinea-Bissau	GNB	Sub-Saharan Africa	Low income
Guyana	GUY	Latin America & Caribbean	High income
Haiti	HTI	Latin America & Caribbean	Lower middle income
Honduras	HND	Latin America & Caribbean	Lower middle income
Hong Kong SAR, China	HKG	East Asia & Pacific	High income
Hungary	HUN	Europe & Central Asia	High income
Iceland	ISL	Europe & Central Asia	High income
India	IND	South Asia	Lower middle income
Indonesia	IDN	East Asia & Pacific	Upper middle income
Iran, Islamic Rep.	IRN	Middle East & North Africa	Upper middle income
Iraq	IRQ	Middle East & North Africa	Upper middle income
Ireland	IRL	Europe & Central Asia	High income
Isle of Man	IMN	Europe & Central Asia	High income
Israel	ISR	Middle East & North Africa	High income
Italy	ITA	Europe & Central Asia	High income
Jamaica	JAM	Latin America & Caribbean	Upper middle income
Japan	JPN	East Asia & Pacific	High income
Jordan	JOR	Middle East & North Africa	Lower middle income
Kazakhstan	KAZ	Europe & Central Asia	Upper middle income
Kenya	KEN	Sub-Saharan Africa	Lower middle income
Kiribati	KIR	East Asia & Pacific	Lower middle income
Korea, Dem. People's Rep.	PRK	East Asia & Pacific	Low income
Korea, Rep.	KOR	East Asia & Pacific	High income
Kosovo	XKX	Europe & Central Asia	Upper middle income
Kuwait	KWT	Middle East & North Africa	High income
Kyrgyz Republic	KGZ	Europe & Central Asia	Lower middle income
Lao PDR	LAO	East Asia & Pacific	Lower middle income
Latvia	LVA	Europe & Central Asia	High income
Lebanon	LBN	Middle East & North Africa	Lower middle income
Lesotho	LSO	Sub-Saharan Africa	Lower middle income
Liberia	LBR	Sub-Saharan Africa	Low income
Libya	LBY	Middle East & North Africa	Upper middle income
Liechtenstein	LIE	Europe & Central Asia	High income
Lithuania	LTU	Europe & Central Asia	High income
Luxembourg	LUX	Europe & Central Asia	High income
Macao SAR, China	MAC	East Asia & Pacific	High income
Madagascar	MDG	Sub-Saharan Africa	Low income
Malawi	MWI	Sub-Saharan Africa	Low income
Malaysia	MYS	East Asia & Pacific	Upper middle income
Maldives	MDV	South Asia	Upper middle income
Mali	MLI	Sub-Saharan Africa	Low income
Malta	MLT	Middle East & North Africa	High income
Marshall Islands	MHL	East Asia & Pacific	Upper middle income
Mauritania	MRT	Sub-Saharan Africa	Lower middle income
Mauritius	MUS	Sub-Saharan Africa	Upper middle income
Mexico	MEX	Latin America & Caribbean	Upper middle income
Micronesia, Fed. Sts.	FSM	East Asia & Pacific	Lower middle income
Moldova	MDA	Europe & Central Asia	Upper middle income
Monaco	MCO	Europe & Central Asia	High income
Mongolia	MNG	East Asia & Pacific	Upper middle income
Montenegro	MNE	Europe & Central Asia	Upper middle income
Morocco	MAR	Middle East & North Africa	Lower middle income
Mozambique	MOZ	Sub-Saharan Africa	Low income
Myanmar	MMR	East Asia & Pacific	Lower middle income
Namibia	NAM	Sub-Saharan Africa	Upper middle income
Nauru	NRU	East Asia & Pacific	High income
Nepal	NPL	South Asia	Lower middle income
Netherlands	NLD	Europe & Central Asia	High income
New Caledonia	NCL	East Asia & Pacific	High income
New Zealand	NZL	East Asia & Pacific	High income
Nicaragua	NIC	Latin America & Caribbean	Lower middle income
Niger	NER	Sub-Saharan Africa	Low income
Nigeria	NGA	Sub-Saharan Africa	Lower middle income
North Macedonia	MKD	Europe & Central Asia	Upper middle income
Northern Mariana Islands	MNP	East Asia & Pacific	High income
Norway	NOR	Europe & Central Asia	High income
Oman	OMN	Middle East & North Africa	High income
Pakistan	PAK	South Asia	Lower middle income
Palau	PLW	East Asia & Pacific	High income
Panama	PAN	Latin America & Caribbean	High income
Papua New Guinea	PNG	East Asia & Pacific	Lower middle income
Paraguay	PRY	Latin America & Caribbean	Upper middle income
Peru	PER	Latin America & Caribbean	Upper middle income
Philippines	PHL	East Asia & Pacific	Lower middle income
Poland	POL	Europe & Central Asia	High income
Portugal	PRT	Europe & Central Asia	High income
Puerto Rico	PRI	Latin America & Caribbean	High income
Qatar	QAT	Middle East & North Africa	High income
Romania	ROU	Europe & Central Asia	High income
Russian Federation	RUS	Europe & Central Asia	High income
Rwanda	RWA	Sub-Saharan Africa	Low income
Samoa	WSM	East Asia & Pacific	Lower middle income
San Marino	SMR	Europe & Central Asia	High income
São Tomé and Príncipe	STP	Sub-Saharan Africa	Lower middle income
Saudi Arabia	SAU	Middle East & North Africa	High income
Senegal	SEN	Sub-Saharan Africa	Lower middle income
Serbia	SRB	Europe & Central Asia	Upper middle income
Seychelles	SYC	Sub-Saharan Africa	High income
Sierra Leone	SLE	Sub-Saharan Africa	Low income
Singapore	SGP	East Asia & Pacific	High income
Sint Maarten (Dutch part)	SXM	Latin America & Caribbean	High income
Slovak Republic	SVK	Europe & Central Asia	High income
Slovenia	SVN	Europe & Central Asia	High income
Solomon Islands	SLB	East Asia & Pacific	Lower middle income
Somalia	SOM	Sub-Saharan Africa	Low income
South Africa	ZAF	Sub-Saharan Africa	Upper middle income
South Sudan	SSD	Sub-Saharan Africa	Low income
Spain	ESP	Europe & Central Asia	High income
Sri Lanka	LKA	South Asia	Lower middle income
St. Kitts and Nevis	KNA	Latin America & Caribbean	High income
St. Lucia	LCA	Latin America & Caribbean	Upper middle income
St. Martin (French part)	MAF	Latin America & Caribbean	High income
St. Vincent and the Grenadines	VCT	Latin America & Caribbean	Upper middle income
Sudan	SDN	Sub-Saharan Africa	Low income
Suriname	SUR	Latin America & Caribbean	Upper middle income
Sweden	SWE	Europe & Central Asia	High income
Switzerland	CHE	Europe & Central Asia	High income
Syrian Arab Republic	SYR	Middle East & North Africa	Low income
Taiwan, China	TWN	East Asia & Pacific	High income
Tajikistan	TJK	Europe & Central Asia	Lower middle income
Tanzania	TZA	Sub-Saharan Africa	Lower middle income
Thailand	THA	East Asia & Pacific	Upper middle income
Timor-Leste	TLS	East Asia & Pacific	Lower middle income
Togo	TGO	Sub-Saharan Africa	Low income
Tonga	TON	East Asia & Pacific	Upper middle income
Trinidad and Tobago	TTO	Latin America & Caribbean	High income
Tunisia	TUN	Middle East & North Africa	Lower middle income
Türkiye	TUR	Europe & Central Asia	Upper middle income
Turkmenistan	TKM	Europe & Central Asia	Upper middle income
Turks and Caicos Islands	TCA	Latin America & Caribbean	High income
Tuvalu	TUV	East Asia & Pacific	Upper middle income
Uganda	UGA	Sub-Saharan Africa	Low income
Ukraine	UKR	Europe & Central Asia	Upper middle income
United Arab Emirates	ARE	Middle East & North Africa	High income
United Kingdom	GBR	Europe & Central Asia	High income
United States	USA	North America	High income
Uruguay	URY	Latin America & Caribbean	High income
Uzbekistan	UZB	Europe & Central Asia	Lower middle income
Vanuatu	VUT	East Asia & Pacific	Lower middle income
Venezuela, RB	VEN	Latin America & Caribbean
Vietnam	VNM	East Asia & Pacific	Lower middle income
Virgin Islands (U.S.)	VIR	Latin America & Caribbean	High income
West Bank and Gaza	PSE	Middle East & North Africa	Lower middle income
Yemen, Rep.	YEM	Middle East & North Africa	Low income
Zambia	ZMB	Sub-Saharan Africa	Lower middle income
Zimbabwe	ZWE	Sub-Saharan Africa	Lower middle income
Africa Eastern and Southern	AFE
Africa Western and Central	AFW
Arab World	ARB
Caribbean small states	CSS
Central Europe and the Baltics	CEB
Early-demographic dividend	EAR
East Asia & Pacific	EAS
East Asia & Pacific (excluding high income)	EAP
East Asia & Pacific (IDA & IBRD)	TEA
Euro area	EMU
Europe & Central Asia	ECS
Europe & Central Asia (excluding high income)	ECA
Europe & Central Asia (IDA & IBRD)	TEC
European Union	EUU
Fragile and conflict affected situations	FCS
Heavily indebted poor countries (HIPC)	HPC
High income	HIC
IBRD only	IBD
IDA & IBRD total	IBT
IDA blend	IDB
IDA only	IDX
IDA total	IDA
Late-demographic dividend	LTE
Latin America & Caribbean	LCN
Latin America & Caribbean (excluding high income)	LAC
Latin America & Caribbean (IDA & IBRD)	TLA
Least developed countries: UN classification	LDC
Low & middle income	LMY
Low income	LIC
Lower middle income	LMC
Middle East & North Africa	MEA
Middle East & North Africa (excluding high income)	MNA
Middle East & North Africa (IDA & IBRD)	TMN
Middle income	MIC
North America	NAC
OECD members	OED
Other small states	OSS
Pacific island small states	PSS
Post-demographic dividend	PST
Pre-demographic dividend	PRE
Small states	SST
South Asia	SAS
South Asia (IDA & IBRD)	TSA
Sub-Saharan Africa	SSF
Sub-Saharan Africa (excluding high income)	SSA
Sub-Saharan Africa (IDA & IBRD)	TSS
Upper middle income	UMC
World	WLD

### Sheet: Table S7
Table S7. Country-specific population sizes sourced from the United Nations (estimates from 2020)
Name	Value	Region
China	1416043270	East and Southeast Asia
India	1409128296	South Asia
United States	341963408	North America
Indonesia	281562465	East and Southeast Asia
Pakistan	252363571	South Asia
Nigeria	236747130	Africa
Brazil	220051512	South America
Bangladesh	168697184	South Asia
Russia	140820810	Central Asia
Mexico	130739927	North America
Japan	123201945	East and Southeast Asia
Ethiopia	118550298	Africa
Philippines	118277063	East and Southeast Asia
Congo, Democratic Republic of the	115403027	Africa
Egypt	111247248	Africa
Vietnam	105758975	East and Southeast Asia
Iran	88386937	Middle East
Turkey (Turkiye)	84119531	Middle East
Germany	84119100	Europe
Thailand	69920998	East and Southeast Asia
United Kingdom	68459055	Europe
France	68374591	Europe
Tanzania	67462121	Africa
Italy	60964931	Europe
South Africa	60442647	Africa
Kenya	58246378	Africa
Burma	57527139	East and Southeast Asia
Korea, South	52081799	East and Southeast Asia
Sudan	50467278	Africa
Colombia	49588357	South America
Uganda	49283041	Africa
Spain	47280433	Europe
Algeria	47022473	Africa
Argentina	46994384	South America
Iraq	42083436	Middle East
Afghanistan	40121552	South Asia
Canada	38794813	North America
Poland	38746310	Europe
Morocco	37387585	Africa
Angola	37202061	Africa
Saudi Arabia	36544431	Middle East
Uzbekistan	36520593	Central Asia
Ukraine	35661826	Europe
Ghana	34589092	Africa
Malaysia	34564810	East and Southeast Asia
Mozambique	33350954	Africa
Peru	32600249	South America
Yemen	32140443	Middle East
Venezuela	31250306	South America
Nepal	31122387	South Asia
Cameroon	30966105	Africa
Cote d'Ivoire	29981758	Africa
Madagascar	29452714	Africa
Australia	26768598	Australia and Oceania
Niger	26342784	Africa
Korea, North	26298666	East and Southeast Asia
Syria	23865423	Middle East
Taiwan	23595274	East and Southeast Asia
Burkina Faso	23042199	Africa
Mali	21990607	Africa
Sri Lanka	21982608	South Asia
Malawi	21763309	Africa
Zambia	20799116	Africa
Kazakhstan	20260006	Central Asia
Chad	19093595	Africa
Senegal	18847519	Africa
Chile	18664652	South America
Ecuador	18309984	South America
Guatemala	18255216	Central America and the Caribbean
Romania	18148155	Europe
Netherlands	17772378	Europe
Zimbabwe	17150352	Africa
Cambodia	17063669	East and Southeast Asia
Benin	14697052	Africa
Guinea	13986179	Africa
Rwanda	13623302	Africa
Burundi	13590102	Africa
Somalia	13017273	Africa
South Sudan	12703714	Africa
Bolivia	12311974	South America
Tunisia	12048847	Africa
Belgium	11977634	Europe
Haiti	11753943	Central America and the Caribbean
Jordan	11174024	Middle East
Cuba	10966038	Central America and the Caribbean
Czechia	10837890	Europe
Dominican Republic	10815857	Central America and the Caribbean
Azerbaijan	10650239	Middle East
Sweden	10589835	Europe
Greece	10461091	Europe
Tajikistan	10394063	Central Asia
Portugal	10207177	Europe
Papua New Guinea	10046233	East and Southeast Asia
United Arab Emirates	10032213	Middle East
Hungary	9855745	Europe
Honduras	9529188	Central America and the Caribbean
Belarus	9501451	Europe
Israel	9402617	Middle East
Sierra Leone	9121049	Africa
Austria	8967982	Europe
Togo	8917994	Africa
Switzerland	8860574	Europe
Laos	7953556	East and Southeast Asia
Paraguay	7522549	South America
Libya	7361263	Africa
Hong Kong	7297821	East and Southeast Asia
Bulgaria	6782659	Europe
Nicaragua	6676948	Central America and the Caribbean
Serbia	6652212	Europe
El Salvador	6628702	Central America and the Caribbean
Eritrea	6343956	Africa
Kyrgyzstan	6172101	Central Asia
Congo, Republic of the	6097665	Africa
Singapore	6028459	East and Southeast Asia
Denmark	5973136	Europe
Turkmenistan	5744151	Central Asia
Central African Republic	5650957	Africa
Finland	5626414	Europe
Slovakia	5563649	Europe
Norway	5509733	Europe
Liberia	5437249	Africa
Lebanon	5364482	Middle East
Costa Rica	5265575	Central America and the Caribbean
Ireland	5233461	Europe
New Zealand	5161211	Australia and Oceania
Georgia	4900961	Middle East
Panama	4470241	Central America and the Caribbean
Mauritania	4328040	Africa
Croatia	4150116	Europe
Oman	3901992	Middle East
Bosnia and Herzegovina	3798671	Europe
Moldova	3599528	Europe
Uruguay	3425330	South America
Mongolia	3281676	East and Southeast Asia
West Bank	3243369	Middle East
Kuwait	3138355	Middle East
Albania	3107100	Europe
Puerto Rico	3019450	Central America and the Caribbean
Armenia	2976765	Middle East
Jamaica	2823713	Central America and the Caribbean
Namibia	2803660	Africa
Lithuania	2628186	Europe
Qatar	2552088	Middle East
Gambia, The	2523327	Africa
Gabon	2455105	Africa
Botswana	2450668	Africa
Lesotho	2227548	Africa
Gaza Strip	2141643	Middle East
North Macedonia	2135622	Europe
Guinea-Bissau	2132325	Africa
Slovenia	2097893	Europe
Kosovo	1977093	Europe
Latvia	1801246	Europe
Equatorial Guinea	1795834	Africa
Bahrain	1566888	Middle East
Timor-Leste	1506909	East and Southeast Asia
Trinidad and Tobago	1408966	Central America and the Caribbean
Cyprus	1320525	Europe
Mauritius	1310504	Africa
Estonia	1193791	Europe
Eswatini	1138089	Africa
Djibouti	994974	Africa
Fiji	951611	Australia and Oceania
Comoros	900141	Africa
Bhutan	884546	South Asia
Guyana	794099	South America
Solomon Islands	726799	Australia and Oceania
Luxembourg	671254	Europe
Suriname	646758	South America
Macau	644426	East and Southeast Asia
Cabo Verde	611014	Africa
Montenegro	599849	Europe
Brunei	491900	East and Southeast Asia
Malta	469730	Europe
Belize	415789	Central America and the Caribbean
Bahamas, The	410862	Central America and the Caribbean
Maldives	388858	South Asia
Iceland	364036	Europe
Vanuatu	318007	Australia and Oceania
New Caledonia	304167	Australia and Oceania
Barbados	304139	Central America and the Caribbean
French Polynesia	303540	Australia and Oceania
Sao Tome and Principe	223561	Africa
Samoa	208853	Australia and Oceania
Guam	169532	Australia and Oceania
Saint Lucia	168038	Central America and the Caribbean
Curacao	153289	Central America and the Caribbean
Aruba	125063	Central America and the Caribbean
Kiribati	116545	Australia and Oceania
Grenada	114621	Central America and the Caribbean
Tonga	104889	Australia and Oceania
Virgin Islands	104377	Central America and the Caribbean
Jersey	103387	Europe
Antigua and Barbuda	102634	Central America and the Caribbean
Saint Vincent and the Grenadines	100647	Central America and the Caribbean
Micronesia, Federated States of	99603	Australia and Oceania
Seychelles	98187	Africa
Isle of Man	92269	Europe
Andorra	85370	Europe
Marshall Islands	82011	Australia and Oceania
Dominica	74661	Central America and the Caribbean
Bermuda	72800	North America
Guernsey	67787	Europe
Cayman Islands	66653	Central America and the Caribbean
Turks and Caicos Islands	60439	Central America and the Caribbean
Greenland	57751	North America
Saint Kitts and Nevis	55133	Central America and the Caribbean
Faroe Islands	52933	Europe
Northern Mariana Islands	51118	Australia and Oceania
Sint Maarten	46215	Central America and the Caribbean
American Samoa	43895	Australia and Oceania
Liechtenstein	40272	Europe
British Virgin Islands	40102	Central America and the Caribbean
San Marino	35095	Europe
Saint Martin	32996	Central America and the Caribbean
Monaco	31813	Europe
Gibraltar	29683	Europe
Palau	21864	Australia and Oceania
Anguilla	19416	Central America and the Caribbean
Wallis and Futuna	15964	Australia and Oceania
Tuvalu	11733	Australia and Oceania
Nauru	9892	Australia and Oceania
Saint Helena, Ascension, and Tristan da Cunha	7943	Africa
Cook Islands	7761	Australia and Oceania
Saint Barthelemy	7086	Central America and the Caribbean
Montserrat	5468	Central America and the Caribbean
Saint Pierre and Miquelon	5132	North America
Falkland Islands (Islas Malvinas)	3662	South America
Svalbard	2926	Europe
Niue	2000	Australia and Oceania
Norfolk Island	1748	Australia and Oceania
Christmas Island	1692	Australia and Oceania
Tokelau	1647	Australia and Oceania
Paracel Islands	1440	East and Southeast Asia
Holy See (Vatican City)	1000	Europe
Cocos (Keeling) Islands	593	Australia and Oceania
Pitcairn Islands	50	Australia and Oceania

### Sheet: Table S8
Table S8. Recoding of tissue terms from SRA.
Original SRA term	Frequency	Original SRA category	Harmonised recoding (term)	Biological System	Organ	CL ontology	UBERON ontology
acute myeloblastic leukemia	24	cell_type	blood component	immune	blood	CL:0000988	UBERON:0000178
adipose-derived stromal cells (hASCs)	54	cell_type	stromal cell	connective tissue	adipose	CL:0000499	UBERON:0001013
alveolar basal epithelial cells	10	cell_type	epithelial	respiratory	lung	CL:0000066	UBERON:0002048
aortic endothelial cell	4	cell_type	endothelial	cardiovascular	blood vessel	CL:0000115	UBERON:0001981
Aortic enothelial cells	6	cell_type	endothelial	cardiovascular	blood vessel	CL:0000115	UBERON:0001981
b cell	1	cell_type	blood component	immune	blood	CL:0000988	UBERON:0000178
B cells	38	cell_type	blood component	immune	blood	CL:0000988	UBERON:0000178
B-Lymphocyte	30	cell_type	blood component	immune	blood	CL:0000988	UBERON:0000178
BBB microvascaular	29	cell_type	endothelial	cardiovascular	blood vessel	CL:0000115	UBERON:0001981
blood leukocytes	12	cell_type	blood component	immune	blood	CL:0000988	UBERON:0000178
breast cancer	75	cell_type	breast	anatomical structure	breast	NA	UBERON:0000310
cancer-associated fibroblasts	6	cell_type	fibroblast	connective tissue	NA	CL:0000057	NA
Cardiac fibroblasts	336	cell_type	cardiac fibroblast	cardiovascular	heart	CL:0000057	UBERON:0002165
cardiomyocyte	12	cell_type	cardiomyocyte	cardiovascular	heart	CL:0000746	UBERON:0002165
Carotid artery endothelial cells	12	cell_type	endothelial	cardiovascular	blood vessel	CL:0000115	UBERON:0001981
CD138-negative cells	10	cell_type	blood component	immune	blood	CL:0000988	UBERON:0000178
CD138-positive cells	10	cell_type	blood component	immune	blood	CL:0000988	UBERON:0000178
CD14 Primary Cells	1	cell_type	blood component	immune	blood	CL:0000988	UBERON:0000178
CD14+ peripheral blood cell	4	cell_type	blood component	immune	blood	CL:0000988	UBERON:0000178
CD19 Primary Cells	1	cell_type	blood component	immune	blood	CL:0000988	UBERON:0000178
CD19+	23	cell_type	blood component	immune	blood	CL:0000988	UBERON:0000178
CD3 Primary Cells	2	cell_type	blood component	immune	blood	CL:0000988	UBERON:0000178
CD34 Primary Cells	17	cell_type	blood component	immune	blood	CL:0000988	UBERON:0000178
CD34+ sorted bone marrow progenitors	24	cell_type	bone marrow	hematopoetic	bone marrow	NA	UBERON:0002371
CD4 Primary Cells	2	cell_type	blood component	immune	blood	CL:0000988	UBERON:0000178
CD4 T cell	10	cell_type	blood component	immune	blood	CL:0000988	UBERON:0000178
CD4 T cells	1056	cell_type	blood component	immune	blood	CL:0000988	UBERON:0000178
CD4+ T cells	42	cell_type	blood component	immune	blood	CL:0000988	UBERON:0000178
CD56 Primary Cells	1	cell_type	blood component	immune	blood	CL:0000988	UBERON:0000178
CD56+ peripheral blood cell	4	cell_type	blood component	immune	blood	CL:0000988	UBERON:0000178
CD8 Primary Cells	2	cell_type	blood component	immune	blood	CL:0000988	UBERON:0000178
CD8 T cell	8	cell_type	blood component	immune	blood	CL:0000988	UBERON:0000178
CD8 T cells	742	cell_type	blood component	immune	blood	CL:0000988	UBERON:0000178
CD8+ T cell	22	cell_type	blood component	immune	blood	CL:0000988	UBERON:0000178
cDC	32	cell_type	blood component	immune	blood	CL:0000988	UBERON:0000178
CELL MIXTURE - tissue sample	5	cell_type	NA	NA	NA	NA	NA
chondroblast	1	cell_type	chondroblast	skeletal	cartilage	CL:0000058	UBERON:0002418
chondrocytes	3	cell_type	chondrocyte	skeletal	cartilage	CL:0000138	UBERON:0002418
classical monocyte	34	cell_type	blood component	immune	blood	CL:0000988	UBERON:0000178
CLEAR CELL ADENOCARCINOMA\, NOS	1	cell_type	cancer	cancer	cancer	NA	NA
cMo	119	cell_type	blood component	immune	blood	CL:0000988	UBERON:0000178
colonic epithelial cell	32	cell_type	epithelial	digestive	intestine	CL:0000066	UBERON:0000160
cord blood mononuclear cells	30	cell_type	blood component	immune	blood	CL:0000988	UBERON:0000178
Coronary artery endothelial cells	8	cell_type	endothelial	cardiovascular	blood vessel	CL:0000115	UBERON:0001981
cortical neurons	10	cell_type	iPSC-derived neuron	NA	iPSC	NA	NA
duct cell	1	cell_type	NA	NA	NA	NA	NA
endocardial cell	1	cell_type	endocardium	cardiovascular	heart	CL:0002350	UBERON:0002165
Endocardial cells	6	cell_type	endocardium	cardiovascular	heart	CL:0002350	UBERON:0002165
ENDOMETRIOID ADENOCARCINOMA	1	cell_type	endometrium	reproductive	uterus	NA	UBERON:0001295
endothelial cell of artery (common carotid)	8	cell_type	endothelial	cardiovascular	blood vessel	CL:0000115	UBERON:0001981
endothelial cell of great saphenous vein	6	cell_type	endothelial	cardiovascular	blood vessel	CL:0000115	UBERON:0001981
endothelial cell of umbilical artery	1	cell_type	endothelial	cardiovascular	blood vessel	CL:0000115	UBERON:0001981
Endothelial cells	48	cell_type	endothelial	NA	NA	CL:0000115	NA
endothelial cells	3	cell_type	endothelial	NA	NA	CL:0000115	NA
epithelial	136	cell_type	epithelial	NA	NA	CL:0000066	NA
Epithelial	29	cell_type	epithelial	NA	NA	CL:0000066	NA
epithelial cells	4	cell_type	epithelial	NA	NA	CL:0000066	NA
epithelial progenitor cells	24	cell_type	epithelial	NA	NA	CL:0000066	NA
epithelial-like	4	cell_type	epithelial	NA	NA	CL:0000066	NA
epithelial-like cells	4	cell_type	epithelial	NA	NA	CL:0000066	NA
Epithelioid cell	12	cell_type	epithelial	NA	NA	CL:0000066	NA
fibroblast	42	cell_type	fibroblast	connective tissue	NA	CL:0000057	NA
Fibroblast	4	cell_type	fibroblast	connective tissue	NA	CL:0000057	NA
fibroblasts	12	cell_type	fibroblast	connective tissue	NA	CL:0000057	NA
Firoblast	22	cell_type	fibroblast	connective tissue	NA	CL:0000057	NA
Granule Cell of Human Dentate Gyrus	263	cell_type	Granule Cell of Human Dentate Gyrus	nervous	brain	CL:2000089	UBERON:0000955
great saphenous vein endothelial cell	1	cell_type	endothelial	cardiovascular	blood vessel	CL:0000115	UBERON:0001981
Hematopoietic Stem Cells (HSCs)	730	cell_type	blood component	immune	blood	CL:0000988	UBERON:0000178
Hepatocyte	20	cell_type	hepatocyte	hepatic	liver	CL:0000182	UBERON:0002107
HepLPCs	8	cell_type	hepatocytes derived liver progenitor-like cells	hepatic	liver	NA	UBERON:0002107
HepLPCs-Hep	2	cell_type	hepatocytes derived liver progenitor-like cells	hepatic	liver	NA	UBERON:0002107
Human Aortic Endothelial Cells	68	cell_type	endothelial	cardiovascular	blood vessel	CL:0000115	UBERON:0001981
Human Brachiocephalic Endothelial Cells	34	cell_type	endothelial	cardiovascular	blood vessel	CL:0000115	UBERON:0001981
Human Cardiac Microvascular Endothelial Cells	7	cell_type	endothelial	cardiovascular	blood vessel	CL:0000115	UBERON:0001981
Human Common Carotid Artery	18	cell_type	endothelial	cardiovascular	blood vessel	CL:0000115	UBERON:0001981
Human Coronary Artery Endothelial Cells	82	cell_type	endothelial	cardiovascular	blood vessel	CL:0000115	UBERON:0001981
Human Endocardial Cells	8	cell_type	endocardium	cardiovascular	heart	CL:0002350	UBERON:0002165
Human monocytic leukemia cells	15	cell_type	blood component	immune	blood	CL:0000988	UBERON:0000178
Human primary bronchial epithelial cells	500	cell_type	epithelial	respiratory	lung	CL:0000066	UBERON:0002048
Human Pulmonary Artery Endothelial Cells	41	cell_type	endothelial	cardiovascular	blood vessel	CL:0000115	UBERON:0001981
Human Umbilical Artery Endothelial Cells	19	cell_type	endothelial	cardiovascular	blood vessel	CL:0000115	UBERON:0001981
Human Umbilical Vein Endothelial Cells	47	cell_type	endothelial	cardiovascular	blood vessel	CL:0000115	UBERON:0001981
induced pluripotent stem cell	764	cell_type	iPSC	NA	iPSC	CL:0002248	NA
induced pluripotent stem cells	18	cell_type	iPSC	NA	iPSC	CL:0002248	NA
iPSC	69	cell_type	iPSC	NA	iPSC	CL:0002248	NA
iPSC derived cell line	1658	cell_type	iPSC-derived	NA	iPSC	NA	NA
iPSC derived Motor Neuron (iMN)	50	cell_type	iPSC-derived neuron	NA	iPSC	NA	NA
iPSC-derived cardiomyocytes	51	cell_type	iPSC-derived cardiomyocyte	NA	iPSC	NA	NA
iPSC-derived cortical neuron	6	cell_type	iPSC-derived neuron	NA	iPSC	NA	NA
keratinocyte	36	cell_type	keratinocyte	integument	skin	CL:0000312	UBERON:0002097
lung microvascular endothelial cells	16	cell_type	endothelial	cardiovascular	blood vessel	CL:0000115	UBERON:0001981
lymphoblast	318	cell_type	LCL	immune	blood	CL:0000988	UBERON:0000178
Lymphoblastoid	38	cell_type	LCL	immune	blood	CL:0000988	UBERON:0000178
M1-polarized HMDM	48	cell_type	blood component	immune	blood	CL:0000988	UBERON:0000178
macrophage	132	cell_type	blood component	immune	blood	CL:0000988	UBERON:0000178
melanocyte	48	cell_type	melanocyte	integument	skin	CL:0000148	UBERON:0002097
melanoma	196	cell_type	skin	integument	skin	NA	UBERON:0002097
merkel cell	1	cell_type	merkel cell	integument	skin	CL:0000242	UBERON:0002097
mesothelial cell	1	cell_type	epithelial	NA	NA	CL:0000066	NA
Microvascular endothelial cell	4	cell_type	endothelial	cardiovascular	blood vessel	CL:0000115	UBERON:0001981
MIXED CLEAR CELL\, ENDOMETRIOID AND PAPILLARY SEROUS CARCINOMAS	1	cell_type	cancer	cancer	cancer	NA	NA
monocyte	1	cell_type	blood component	immune	blood	CL:0000988	UBERON:0000178
mononuclear cell	20	cell_type	blood component	immune	blood	CL:0000988	UBERON:0000178
monos	198	cell_type	blood component	immune	blood	CL:0000988	UBERON:0000178
MSCs	44	cell_type	MSC	NA	NA	CL:0000134	NA
na	94	cell_type	NA	NA	NA	NA	NA
Naive B cell	21	cell_type	blood component	immune	blood	CL:0000988	UBERON:0000178
Nasal epithelium	18	cell_type	epithelial	respiratory	nose	CL:0000066	UBERON:0000004
Natural Killer Cells	12	cell_type	blood component	immune	blood	CL:0000988	UBERON:0000178
neurectodermal cell	1	cell_type	neuroectoderm	developmental	embryo	CL:0000066	UBERON:0002346
neuroblast	1	cell_type	blood component	immune	blood	CL:0000988	UBERON:0000178
Neutrophil	18	cell_type	blood component	immune	blood	CL:0000988	UBERON:0000178
neuts	201	cell_type	blood component	immune	blood	CL:0000988	UBERON:0000178
normal fibroblasts	6	cell_type	fibroblast	connective tissue	NA	CL:0000057	NA
NORMAL TISSUE	8	cell_type	NA	NA	NA	NA	NA
not applicable	81	cell_type	NA	NA	NA	NA	NA
Not applicable	1	cell_type	NA	NA	NA	NA	NA
not collected	24	cell_type	NA	NA	NA	NA	NA
organoid	39	cell_type	iPSC-derived	NA	iPSC	NA	NA
osteoblasts	3	cell_type	osteoblast	skeletal	bone	CL:0000062	UBERON:0002481
PAPILLARY SEROUS ADENOCARCINOMA	3	cell_type	cancer	cancer	cancer	NA	NA
PAPILLARY SEROUS AND ENDOMETRIOID ADENOCARCINOMA	1	cell_type	cancer	cancer	cancer	NA	NA
PAPILLARY SEROUS CARCINOMA	8	cell_type	cancer	cancer	cancer	NA	NA
PAPILLARY SEROUS CYSTADENOCARCINOMA	4	cell_type	cancer	cancer	cancer	NA	NA
PBMC	221	cell_type	PBMC	immune	blood	CL:0000988	UBERON:0000178
PBMC derived macrophage (HMDM)	48	cell_type	blood component	immune	blood	CL:0000988	UBERON:0000178
PBMCs	12	cell_type	PBMC	immune	blood	CL:0000988	UBERON:0000178
PD1	74	cell_type	blood component	immune	blood	CL:0000988	UBERON:0000178
pDC	33	cell_type	blood component	immune	blood	CL:0000988	UBERON:0000178
Peripheral blood mononuclear cells	54	cell_type	PBMC	immune	blood	CL:0000988	UBERON:0000178
peripheral blood mononuclear cells	24	cell_type	PBMC	immune	blood	CL:0000988	UBERON:0000178
Platelet	99	cell_type	blood component	immune	blood	CL:0000988	UBERON:0000178
PMN	64	cell_type	NA	NA	NA	NA	NA
pneumocyte	1	cell_type	epithelial	respiratory	lung	CL:0000066	UBERON:0002048
preadipocyte	1	cell_type	preadipocyte	connective tissue	adipose	CL:0002334	UBERON:0001013
primary	16	cell_type	NA	NA	NA	NA	NA
Primary cell	32	cell_type	NA	NA	NA	NA	NA
primary cell	12	cell_type	NA	NA	NA	NA	NA
Primary hepatocytes	2	cell_type	hepatocyte	hepatic	liver	CL:0000182	UBERON:0002107
Primary vascular smooth muscle cells	40	cell_type	blood vessel	cardiovascular	blood vessel	NA	UBERON:0001981
prostate	12	cell_type	prostate	reproductive	prostate	NA	UBERON:0002367
prostate cancer	24	cell_type	prostate	reproductive	prostate	NA	UBERON:0002367
Pulmonary artery endothelial cells	4	cell_type	endothelial	cardiovascular	blood vessel	CL:0000115	UBERON:0001981
Renal artery endothelial cells	14	cell_type	endothelial	cardiovascular	blood vessel	CL:0000115	UBERON:0001981
SEROUS ADENOCARCINOMA	2	cell_type	cancer	cancer	cancer	NA	NA
SEROUS CARCINOMA	4	cell_type	cancer	cancer	cancer	NA	NA
SEROUS SURFACE PAPILLARY CARCINOMA	3	cell_type	cancer	cancer	cancer	NA	NA
Small Airway Epithelial Cells (SAECs)	36	cell_type	epithelial	respiratory	lung	CL:0000066	UBERON:0004802
small airway epithelium (SAE)	60	cell_type	epithelial	respiratory	lung	CL:0000066	UBERON:0004802
smc1	2	cell_type	NA	NA	NA	NA	NA
smc2	2	cell_type	NA	NA	NA	NA	NA
smc3	2	cell_type	NA	NA	NA	NA	NA
smc4	2	cell_type	NA	NA	NA	NA	NA
smc5	2	cell_type	NA	NA	NA	NA	NA
smc6	2	cell_type	NA	NA	NA	NA	NA
smct1	2	cell_type	NA	NA	NA	NA	NA
smct2	2	cell_type	NA	NA	NA	NA	NA
smct3	1	cell_type	NA	NA	NA	NA	NA
smct4	1	cell_type	NA	NA	NA	NA	NA
smct5	1	cell_type	NA	NA	NA	NA	NA
smct6	1	cell_type	NA	NA	NA	NA	NA
smooth muscle cell	2	cell_type	muscle	muscular	muscle	CL:0000187	UBERON:0005090
Stem Cell	8	cell_type	NA	NA	NA	NA	NA
superior vena cava endothelial cells	1	cell_type	endothelial	cardiovascular	blood vessel	CL:0000115	UBERON:0001981
T cell	121	cell_type	blood component	immune	blood	CL:0000988	UBERON:0000178
t cell	1	cell_type	blood component	immune	blood	CL:0000988	UBERON:0000178
t cell\, nk\, immature	1	cell_type	blood component	immune	blood	CL:0000988	UBERON:0000178
T cells	36	cell_type	blood component	immune	blood	CL:0000988	UBERON:0000178
Tfh	74	cell_type	blood component	immune	blood	CL:0000988	UBERON:0000178
Treg	74	cell_type	blood component	immune	blood	CL:0000988	UBERON:0000178
Umbilical artery endothelial cells	4	cell_type	endothelial	cardiovascular	blood vessel	CL:0000115	UBERON:0001981
Umbilical vein endothelial cells	6	cell_type	endothelial	cardiovascular	blood vessel	CL:0000115	UBERON:0001981
unclassifiable	12	cell_type	NA	NA	NA	NA	NA
White blood cells	120	cell_type	blood component	immune	blood	CL:0000988	UBERON:0000178
Whole blood	28	cell_type	blood	immune	blood	NA	UBERON:0000178
adrenal gland	2	Organism_part	adrenal gland	endocrine	adrenal gland	NA	UBERON:0002369
ampulla of vater	1	Organism_part	hepatopancreatic ampulla	digestive	intestine	NA	UBERON:0004913
anal region	1	Organism_part	anus	anatomical structure	anus	NA	UBERON:0001245
appendix	1	Organism_part	appendix	digestive	intestine	NA	UBERON:0001154
bile duct	2	Organism_part	biliary tract	digestive	biliary tract	NA	UBERON:0001173
bladder	32	Organism_part	Bladder	urogenital	bladder	NA	UBERON:0018707
blood	247	Organism_part	blood	immune	blood	NA	UBERON:0000178
bone	4	Organism_part	bone	skeletal	bone	NA	UBERON:0002481
Bone	1	Organism_part	bone	skeletal	bone	NA	UBERON:0002481
bone marrow	27	Organism_part	bone marrow	hematopoetic	bone marrow	NA	UBERON:0002371
bone tissue	7	Organism_part	bone	skeletal	bone	NA	UBERON:0002481
brain	4	Organism_part	brain	nervous	brain	NA	UBERON:0000955
breast	40	Organism_part	breast	anatomical structure	breast	NA	UBERON:0000310
cecum	2	Organism_part	cecum	digestive	intestine	NA	UBERON:0000160
colon	69	Organism_part	colon	digestive	intestine	NA	UBERON:0000160
Colon	1	Organism_part	colon	digestive	intestine	NA	UBERON:0000160
duodenum	3	Organism_part	duodenum	digestive	intestine	NA	UBERON:0002114
endometrium	3	Organism_part	endometrium	reproductive	uterus	NA	UBERON:0001295
gall bladder	3	Organism_part	gall blader	digestive	gallbladder	NA	UBERON:000211
head	6	Organism_part	head	anatomical structure	head	NA	NA
hepatopancreatic ampulla	2	Organism_part	hepatopancreatic ampulla	digestive	intestine	NA	UBERON:0004913
kidney	7	Organism_part	kidney	urogenital	kidney	NA	UBERON:0002113
lung	86	Organism_part	lung	respiratory	lung	NA	UBERON:0002048
Lung	3	Organism_part	lung	respiratory	lung	NA	UBERON:0002048
lymph node	5	Organism_part	lymph node	lymphatic	lymph node	NA	UBERON:0000029
muscle organ	1	Organism_part	muscle	muscular	muscle	NA	UBERON:0005090
neck	5	Organism_part	neck	anatomical structure	neck	NA	UBERON:0000974
other	1	Organism_part	NA	NA	NA	NA	NA
ovary	8	Organism_part	ovary	reproductive	ovary	NA	UBERON:0000992
pancreas	15	Organism_part	Pancreas	digestive	pancreas	NA	UBERON:0001264
Pancreas	1	Organism_part	Pancreas	digestive	pancreas	NA	UBERON:0001264
pleural cavity	1	Organism_part	pleura	connective tissue	NA	NA	UBERON:0002384
prostate gland	1	Organism_part	prostate	reproductive	prostate	NA	UBERON:0002367
Prostate gland	1	Organism_part	prostate	reproductive	prostate	NA	UBERON:0002367
rectum	8	Organism_part	rectum	digestive	intestine	NA	UBERON:0000160
Rectum	1	Organism_part	rectum	digestive	intestine	NA	UBERON:0000160
retroperitoneal space	1	Organism_part	peritoneum	connective tissue	NA	NA	UBERON:0002384
salivary gland	1	Organism_part	oral cavity	anatomical structure	oral cavity	NA	UBERON:0000165
skin	24	Organism_part	skin	integument	skin	NA	UBERON:0002097
soft tissue	23	Organism_part	NA	NA	NA	NA	NA
Soft tissue	2	Organism_part	NA	NA	NA	NA	NA
spine	1	Organism_part	spine	anatomical structure	spine	NA	UBERON:0001017
Stomach	1	Organism_part	stomach	digestive	stomach	NA	UBERON:0000945
tonsil	1	Organism_part	tonsil	lymphatic	tonsil	NA	UBERON:0002372
uterus	1	Organism_part	uterus	reproductive	uterus	NA	UBERON:0000995
12-cell blastomere	6	source_name	blastomere	developmental	morula	CL:0000353	UBERON:0000085
16-cell blastomere	7	source_name	blastomere	developmental	morula	CL:0000353	UBERON:0000085
4 mm punch biopsy	16	source_name	skin	integument	skin	NA	UBERON:0002097
4-cell blastomere	5	source_name	blastomere	developmental	morula	CL:0000353	UBERON:0000085
8-cell blastomere	23	source_name	blastomere	developmental	morula	CL:0000353	UBERON:0000085
Active_Baseline	29	source_name	NA	NA	NA	NA	NA
Active_M30	2	source_name	NA	NA	NA	NA	NA
Active_Wk 104	18	source_name	NA	NA	NA	NA	NA
Active_Wk 104 (130)	1	source_name	NA	NA	NA	NA	NA
Active_Wk 104 (or M30)	1	source_name	NA	NA	NA	NA	NA
Active_Wk 26	28	source_name	NA	NA	NA	NA	NA
Active_Wk 52	30	source_name	NA	NA	NA	NA	NA
Active_Wk 78	26	source_name	NA	NA	NA	NA	NA
adipose	50	source_name	adipose	connective tissue	adipose	NA	UBERON:0001013
Adjacent normal	4	source_name	NA	NA	NA	NA	NA
Aged A_peripheral blood HSC	94	source_name	blood component	immune	blood	CL:0000988	UBERON:0000178
Aged B_peripheral blood HSC	83	source_name	blood component	immune	blood	CL:0000988	UBERON:0000178
Aged C_peripheral blood HSC	94	source_name	blood component	immune	blood	CL:0000988	UBERON:0000178
Aged D_peripheral blood HSC	94	source_name	blood component	immune	blood	CL:0000988	UBERON:0000178
Air Liquid Interface culture	36	source_name	NA	NA	NA	NA	NA
AnCg_Bipolar Disorder	24	source_name	brain	nervous	brain	NA	UBERON:0000955
AnCg_Control	24	source_name	brain	nervous	brain	NA	UBERON:0000955
AnCg_Major Depression	24	source_name	brain	nervous	brain	NA	UBERON:0000955
AnCg_Schizophrenia	24	source_name	brain	nervous	brain	NA	UBERON:0000955
articular cartilage of the femoral condyle and/or tibial plateau	6	source_name	cartilage	skeletal	cartilage	NA	UBERON:0002418
ASC_Pop2	11	source_name	NA	NA	NA	NA	NA
ASC_Pop3	11	source_name	NA	NA	NA	NA	NA
ASC_PopA	10	source_name	NA	NA	NA	NA	NA
ASC_PopB	11	source_name	NA	NA	NA	NA	NA
ASC_PopD	10	source_name	NA	NA	NA	NA	NA
B	18	source_name	blood component	immune	blood	CL:0000988	UBERON:0000178
B-Lymphocyte	108	source_name	blood component	immune	blood	CL:0000988	UBERON:0000178
Bcell	28	source_name	blood component	immune	blood	CL:0000988	UBERON:0000178
Biopsy of HCV+ HCC tumor	8	source_name	cancer	cancer	cancer	NA	NA
Biopsy of HCV+ Non-neoplastic	9	source_name	cancer	cancer	cancer	NA	NA
Biopsy of Uninfected Non-neoplastic	10	source_name	cancer	cancer	cancer	NA	NA
blood	378	source_name	blood	immune	blood	NA	UBERON:0000178
Blood	1464	source_name	blood	immune	blood	NA	UBERON:0000178
Blood\, case	110	source_name	blood	immune	blood	NA	UBERON:0000178
Blood\, control	245	source_name	blood	immune	blood	NA	UBERON:0000178
Bone marrow derived mesenchymal stem cells at passage 2	3	source_name	MSC	hematopoetic	bone marrow	CL:0000134	NA
Bone marrow derived mesenchymal stem cells undergoing chondrogenic pellet culture	15	source_name	MSC	hematopoetic	bone marrow	CL:0000134	NA
bone tissue cells	4	source_name	bone	skeletal	bone	NA	UBERON:0002481
Brain	89	source_name	brain	nervous	brain	NA	UBERON:0000955
Breast	196	source_name	breast	anatomical structure	breast	NA	UBERON:0000310
Breast tissue	60	source_name	breast	anatomical structure	breast	NA	UBERON:0000310
Brodmann Area 38	53	source_name	brain	nervous	brain	NA	UBERON:0000955
bronchoalveolar lavage	100	source_name	lung	respiratory	lung	NA	UBERON:0002048
Caudate	72	source_name	brain	nervous	brain	NA	UBERON:0000955
CD34+ hematopoietic cells	28	source_name	blood component	immune	blood	CL:0000988	UBERON:0000178
CD4	56	source_name	blood component	immune	blood	CL:0000988	UBERON:0000178
CD8	54	source_name	blood component	immune	blood	CL:0000988	UBERON:0000178
CD8+ sorted T-cells	63	source_name	blood component	immune	blood	CL:0000988	UBERON:0000178
CKD_vastus lateralis muscle	7	source_name	muscle	muscular	muscle	NA	UBERON:0005090
Clear cell tumor	13	source_name	cancer	cancer	cancer	NA	NA
Colon	59	source_name	colon	digestive	intestine	NA	UBERON:0000160
control	8	source_name	NA	NA	NA	NA	NA
Control_Ileum	37	source_name	ileum	digestive	intestine	NA	UBERON:0000160
Control_vastus lateralis muscle	7	source_name	muscle	muscular	muscle	NA	UBERON:0005090
Control\, classical monocyte	18	source_name	blood component	immune	blood	CL:0000988	UBERON:0000178
coronary artery calcification case	8	source_name	NA	NA	NA	NA	NA
COVID-19 blood	4	source_name	blood	immune	blood	NA	UBERON:0000178
COVID-19 TA	4	source_name	NA	NA	NA	NA	NA
Crohn's disease_Ileal biopsy	210	source_name	ileum	digestive	intestine	NA	UBERON:0000160
Crohn's Disease_Ileum	112	source_name	ileum	digestive	intestine	NA	UBERON:0000160
Dialysis_vastus lateralis muscle	4	source_name	muscle	muscular	muscle	NA	UBERON:0005090
DLPFC_Bipolar Disorder	23	source_name	brain	nervous	brain	NA	UBERON:0000955
DLPFC_Control	24	source_name	brain	nervous	brain	NA	UBERON:0000955
DLPFC_Major Depression	23	source_name	brain	nervous	brain	NA	UBERON:0000955
DLPFC_Schizophrenia	24	source_name	brain	nervous	brain	NA	UBERON:0000955
Donor_1 HepLPCs-Hep	1	source_name	NA	NA	NA	NA	NA
Donor_1 PHCs	1	source_name	NA	NA	NA	NA	NA
Donor_1 TEM Day10	1	source_name	NA	NA	NA	NA	NA
Donor_1 TEM Day4	1	source_name	NA	NA	NA	NA	NA
Donor_1 TEM P10	1	source_name	NA	NA	NA	NA	NA
Donor_1 TEM P5	1	source_name	NA	NA	NA	NA	NA
Donor_2 PHCs	1	source_name	NA	NA	NA	NA	NA
Donor_2 TEM Day10	1	source_name	NA	NA	NA	NA	NA
Donor_2 TEM Day4	1	source_name	NA	NA	NA	NA	NA
Donor_2 TEM P10	1	source_name	NA	NA	NA	NA	NA
Donor_2 TEM P5	1	source_name	NA	NA	NA	NA	NA
Donor_3 HepLPCs-Hep	1	source_name	NA	NA	NA	NA	NA
Duodenum	35	source_name	duodenum	digestive	intestine	NA	UBERON:0002114
FALLOPIAN TUBE	8	source_name	fallopian tube	reproductive	fallopian tube	NA	UBERON:0003889
fetal bone marrow	21	source_name	bone marrow	hematopoetic	bone marrow	NA	UBERON:0002371
Fibroblast	32	source_name	fibroblast	connective tissue	NA	CL:0000057	NA
fibroblast derived iPSCs	6	source_name	iPSC	NA	iPSC	CL:0002248	NA
formalin-fixed\, paraffin-embedded (FFPE) prostatectomy sample	70	source_name	prostate	reproductive	prostate	NA	UBERON:0002367
frontal cortex of the human brain	34	source_name	brain	nervous	brain	NA	UBERON:0000955
full-thickness sigmoid colon tissue	25	source_name	colon	digestive	intestine	NA	UBERON:0000160
Glioblastoma	12	source_name	glioblastoma	nervous	NA	NA	NA
H1 and H9 hESCs	1	source_name	ESC	NA	ESC	CL:0002322	NA
HC blood	17	source_name	blood	immune	blood	NA	UBERON:0000178
Healthy control	11	source_name	NA	NA	NA	NA	NA
Healthy control blood	6	source_name	blood	immune	blood	NA	UBERON:0000178
Healthy donor CD34+ Bone Marrow	12	source_name	bone marrow	hematopoetic	bone marrow	NA	UBERON:0002371
healthy skin	1	source_name	skin	integument	skin	NA	UBERON:0002097
Heart	71	source_name	heart	cardiovascular	heart	NA	UBERON:0002165
hematoma	178	source_name	blood component	immune	blood	CL:0000988	UBERON:0000178
Huh-7 Cell Line	12	source_name	NA	NA	NA	NA	NA
HuH7 1D142	3	source_name	NA	NA	NA	NA	NA
Human Aortic smooth muscle cells	8	source_name	blood vessel	cardiovascular	blood vessel	NA	UBERON:0001981
Human colorectal adenocarcinoma	6	source_name	colon	digestive	intestine	NA	UBERON:0000160
human Dorsal Root Ganglia (hDRG)	1	source_name	brain	nervous	brain	NA	UBERON:0000955
human induced pluripotent stem cells	317	source_name	iPSC	NA	iPSC	CL:0002248	NA
human omental metastasis	129	source_name	omentum	connective tissue	NA	NA	UBERON:0002384
Human postmortem brain sample	34	source_name	brain	nervous	brain	NA	UBERON:0000955
Human skin microvascular endothelium	4	source_name	endothelial	cardiovascular	blood vessel	CL:0000115	UBERON:0001981
IBS_Ileum	1	source_name	ileum	digestive	intestine	NA	UBERON:0000160
Ideopathic pulmonary disease\, PBMCs	54	source_name	PBMC	immune	blood	CL:0000988	UBERON:0000178
Ileum	56	source_name	ileum	digestive	intestine	NA	UBERON:0000160
Ileum1	1	source_name	ileum	digestive	intestine	NA	UBERON:0000160
Ileum2	1	source_name	ileum	digestive	intestine	NA	UBERON:0000160
In vitro differentiated plasma cells	53	source_name	blood component	immune	blood	CL:0000988	UBERON:0000178
induced pluripotent stem cell-derived cardiomyocytes	44	source_name	iPSC-derived cardiomyocyte	NA	iPSC	NA	NA
induced pluripotent stem cell-derived cortical neurons	22	source_name	iPSC-derived neuron	NA	iPSC	NA	NA
induced pluripotent stem cells	18	source_name	iPSC	NA	iPSC	CL:0002248	NA
inner cell mass	13	source_name	inner cell mass	developmental	blastoderm	NA	UBERON:0004345
Insulin resistant_iPSC_no treament	6	source_name	iPSC	NA	iPSC	CL:0002248	NA
Insulin resistant_iPSC_treated	6	source_name	iPSC	NA	iPSC	CL:0002248	NA
Insulin sensitive_iPSC_no treament	6	source_name	iPSC	NA	iPSC	CL:0002248	NA
Insulin sensitive_iPSC_treated	6	source_name	iPSC	NA	iPSC	CL:0002248	NA
iPSC	11	source_name	iPSC	NA	iPSC	CL:0002248	NA
iPSC-derived cardiomyocytes day 15	16	source_name	iPSC-derived cardiomyocyte	NA	iPSC	NA	NA
iPSC-derived cardiomyocytes day 27 Not T3 treated	8	source_name	iPSC-derived cardiomyocyte	NA	iPSC	NA	NA
iPSC-derived cardiomyocytes day 27 T3 treated	27	source_name	iPSC-derived cardiomyocyte	NA	iPSC	NA	NA
keloid	4	source_name	keloid	integument	skin	NA	UBERON:0002097
Left Lung	60	source_name	lung	respiratory	lung	NA	UBERON:0002048
Left Ventricle	361	source_name	ventricle	cardiovascular	heart	NA	UBERON:0002165
Left Ventricle Endocardium	11	source_name	ventricle	cardiovascular	heart	NA	UBERON:0002165
Leicester_Active_TB	53	source_name	NA	NA	NA	NA	NA
Leicester_Control	50	source_name	NA	NA	NA	NA	NA
Leicester_LTBI	49	source_name	NA	NA	NA	NA	NA
Liver	32	source_name	Liver	hepatic	liver	NA	UBERON:0002107
LN	66	source_name	lymph node	lymphatic	lymph node	NA	UBERON:0000029
Longitudnal_Leicester_Control_Non_progressor	69	source_name	NA	NA	NA	NA	NA
Longitudnal_Leicester_LTBI_Non_progressor	69	source_name	NA	NA	NA	NA	NA
Longitudnal_Leicester_LTBI_Progressor	23	source_name	NA	NA	NA	NA	NA
Lower leg skin	20	source_name	skin	integument	skin	NA	UBERON:0002097
Lung	66	source_name	lung	respiratory	lung	NA	UBERON:0002048
lung microvascular endothelial cell	16	source_name	endothelial	cardiovascular	blood vessel	CL:0000115	UBERON:0001981
Lymphocytes	55	source_name	blood component	immune	blood	CL:0000988	UBERON:0000178
Macrophage	96	source_name	blood component	immune	blood	CL:0000988	UBERON:0000178
Maternal Whole Blood_Chinese	146	source_name	blood	immune	blood	NA	UBERON:0000178
Maternal Whole Blood_Indian	44	source_name	blood	immune	blood	NA	UBERON:0000178
Maternal Whole Blood_Malay	48	source_name	blood	immune	blood	NA	UBERON:0000178
metastatic tumor	11	source_name	cancer	cancer	cancer	NA	NA
monocyte	28	source_name	blood component	immune	blood	CL:0000988	UBERON:0000178
Monocytes	18	source_name	blood component	immune	blood	CL:0000988	UBERON:0000178
Muscle (ileum)	3	source_name	enteric ganglion	enteric	PNS	NA	UBERON:0001809
Muscle-Colon	3	source_name	enteric ganglion	enteric	PNS	NA	UBERON:0001809
Muscle-Duod	3	source_name	enteric ganglion	enteric	PNS	NA	UBERON:0001809
Muscle-Ileum	3	source_name	enteric ganglion	enteric	PNS	NA	UBERON:0001809
Na√Øve B cell	21	source_name	blood component	immune	blood	CL:0000988	UBERON:0000178
Nac	71	source_name	brain	nervous	brain	NA	UBERON:0000955
NAc\, Caudate\, and Putamen_pair1	3	source_name	brain	nervous	brain	NA	UBERON:0000955
NAc\, Caudate\, and Putamen_pair103	3	source_name	brain	nervous	brain	NA	UBERON:0000955
NAc\, Caudate\, and Putamen_pair105	3	source_name	brain	nervous	brain	NA	UBERON:0000955
NAc\, Caudate\, and Putamen_pair107	3	source_name	brain	nervous	brain	NA	UBERON:0000955
NAc\, Caudate\, and Putamen_pair109	3	source_name	brain	nervous	brain	NA	UBERON:0000955
NAc\, Caudate\, and Putamen_pair11	3	source_name	brain	nervous	brain	NA	UBERON:0000955
NAc\, Caudate\, and Putamen_pair111	3	source_name	brain	nervous	brain	NA	UBERON:0000955
NAc\, Caudate\, and Putamen_pair115	3	source_name	brain	nervous	brain	NA	UBERON:0000955
NAc\, Caudate\, and Putamen_pair117	3	source_name	brain	nervous	brain	NA	UBERON:0000955
NAc\, Caudate\, and Putamen_pair119	3	source_name	brain	nervous	brain	NA	UBERON:0000955
NAc\, Caudate\, and Putamen_pair129	3	source_name	brain	nervous	brain	NA	UBERON:0000955
NAc\, Caudate\, and Putamen_pair133	3	source_name	brain	nervous	brain	NA	UBERON:0000955
NAc\, Caudate\, and Putamen_pair139	3	source_name	brain	nervous	brain	NA	UBERON:0000955
NAc\, Caudate\, and Putamen_pair145	3	source_name	brain	nervous	brain	NA	UBERON:0000955
NAc\, Caudate\, and Putamen_pair149	3	source_name	brain	nervous	brain	NA	UBERON:0000955
NAc\, Caudate\, and Putamen_pair15	3	source_name	brain	nervous	brain	NA	UBERON:0000955
NAc\, Caudate\, and Putamen_pair153	3	source_name	brain	nervous	brain	NA	UBERON:0000955
NAc\, Caudate\, and Putamen_pair157	3	source_name	brain	nervous	brain	NA	UBERON:0000955
NAc\, Caudate\, and Putamen_pair159	3	source_name	brain	nervous	brain	NA	UBERON:0000955
NAc\, Caudate\, and Putamen_pair163	3	source_name	brain	nervous	brain	NA	UBERON:0000955
NAc\, Caudate\, and Putamen_pair167	3	source_name	brain	nervous	brain	NA	UBERON:0000955
NAc\, Caudate\, and Putamen_pair171	3	source_name	brain	nervous	brain	NA	UBERON:0000955
NAc\, Caudate\, and Putamen_pair173	3	source_name	brain	nervous	brain	NA	UBERON:0000955
NAc\, Caudate\, and Putamen_pair177	3	source_name	brain	nervous	brain	NA	UBERON:0000955
NAc\, Caudate\, and Putamen_pair183	3	source_name	brain	nervous	brain	NA	UBERON:0000955
NAc\, Caudate\, and Putamen_pair187	3	source_name	brain	nervous	brain	NA	UBERON:0000955
NAc\, Caudate\, and Putamen_pair19	3	source_name	brain	nervous	brain	NA	UBERON:0000955
NAc\, Caudate\, and Putamen_pair193	3	source_name	brain	nervous	brain	NA	UBERON:0000955
NAc\, Caudate\, and Putamen_pair195	3	source_name	brain	nervous	brain	NA	UBERON:0000955
NAc\, Caudate\, and Putamen_pair197	3	source_name	brain	nervous	brain	NA	UBERON:0000955
NAc\, Caudate\, and Putamen_pair201	3	source_name	brain	nervous	brain	NA	UBERON:0000955
NAc\, Caudate\, and Putamen_pair205	3	source_name	brain	nervous	brain	NA	UBERON:0000955
NAc\, Caudate\, and Putamen_pair207	3	source_name	brain	nervous	brain	NA	UBERON:0000955
NAc\, Caudate\, and Putamen_pair21	3	source_name	brain	nervous	brain	NA	UBERON:0000955
NAc\, Caudate\, and Putamen_pair211	3	source_name	brain	nervous	brain	NA	UBERON:0000955
NAc\, Caudate\, and Putamen_pair213	3	source_name	brain	nervous	brain	NA	UBERON:0000955
NAc\, Caudate\, and Putamen_pair217	3	source_name	brain	nervous	brain	NA	UBERON:0000955
NAc\, Caudate\, and Putamen_pair219	3	source_name	brain	nervous	brain	NA	UBERON:0000955
NAc\, Caudate\, and Putamen_pair25	3	source_name	brain	nervous	brain	NA	UBERON:0000955
NAc\, Caudate\, and Putamen_pair27	3	source_name	brain	nervous	brain	NA	UBERON:0000955
NAc\, Caudate\, and Putamen_pair29	3	source_name	brain	nervous	brain	NA	UBERON:0000955
NAc\, Caudate\, and Putamen_pair37	3	source_name	brain	nervous	brain	NA	UBERON:0000955
NAc\, Caudate\, and Putamen_pair39	3	source_name	brain	nervous	brain	NA	UBERON:0000955
NAc\, Caudate\, and Putamen_pair41	3	source_name	brain	nervous	brain	NA	UBERON:0000955
NAc\, Caudate\, and Putamen_pair43	3	source_name	brain	nervous	brain	NA	UBERON:0000955
NAc\, Caudate\, and Putamen_pair53	3	source_name	brain	nervous	brain	NA	UBERON:0000955
NAc\, Caudate\, and Putamen_pair59	3	source_name	brain	nervous	brain	NA	UBERON:0000955
NAc\, Caudate\, and Putamen_pair63	3	source_name	brain	nervous	brain	NA	UBERON:0000955
NAc\, Caudate\, and Putamen_pair65	3	source_name	brain	nervous	brain	NA	UBERON:0000955
NAc\, Caudate\, and Putamen_pair67	3	source_name	brain	nervous	brain	NA	UBERON:0000955
NAc\, Caudate\, and Putamen_pair69	3	source_name	brain	nervous	brain	NA	UBERON:0000955
NAc\, Caudate\, and Putamen_pair73	3	source_name	brain	nervous	brain	NA	UBERON:0000955
NAc\, Caudate\, and Putamen_pair77	3	source_name	brain	nervous	brain	NA	UBERON:0000955
NAc\, Caudate\, and Putamen_pair81	3	source_name	brain	nervous	brain	NA	UBERON:0000955
NAc\, Caudate\, and Putamen_pair83	3	source_name	brain	nervous	brain	NA	UBERON:0000955
NAc\, Caudate\, and Putamen_pair87	3	source_name	brain	nervous	brain	NA	UBERON:0000955
NAc\, Caudate\, and Putamen_pair89	3	source_name	brain	nervous	brain	NA	UBERON:0000955
NAc\, Caudate\, and Putamen_pair95	3	source_name	brain	nervous	brain	NA	UBERON:0000955
NAc\, Caudate\, and Putamen_pair99	3	source_name	brain	nervous	brain	NA	UBERON:0000955
nAcc_Bipolar Disorder	24	source_name	brain	nervous	brain	NA	UBERON:0000955
nAcc_Control	22	source_name	brain	nervous	brain	NA	UBERON:0000955
nAcc_Major Depression	22	source_name	brain	nervous	brain	NA	UBERON:0000955
nAcc_Schizophrenia	23	source_name	brain	nervous	brain	NA	UBERON:0000955
Nasal RNA	65	source_name	nasal	respiratory	nose	NA	UBERON:0000004
nasal_tissue	90	source_name	nasal	respiratory	nose	NA	UBERON:0000004
NCAD-positive H1 and H9 hESCs	1	source_name	iPSC	NA	iPSC	CL:0002248	NA
Neurons isolated from post-mortem dlPFC	36	source_name	brain	nervous	brain	NA	UBERON:0000955
Neutrophil	18	source_name	blood component	immune	blood	CL:0000988	UBERON:0000178
Non small cell lung cancer	179	source_name	lung	respiratory	lung	NA	UBERON:0002048
Non-IBD control_Ileal biopsy	35	source_name	ileum	digestive	intestine	NA	UBERON:0000160
normal scar	3	source_name	scar tissue	integument	skin	NA	UBERON:0002097
normal tissue matched to tumor 1	1	source_name	NA	NA	NA	NA	NA
normal tissue matched to tumor 10	1	source_name	NA	NA	NA	NA	NA
normal tissue matched to tumor 11	1	source_name	NA	NA	NA	NA	NA
normal tissue matched to tumor 12	1	source_name	NA	NA	NA	NA	NA
normal tissue matched to tumor 13	1	source_name	NA	NA	NA	NA	NA
normal tissue matched to tumor 14	1	source_name	NA	NA	NA	NA	NA
normal tissue matched to tumor 15	1	source_name	NA	NA	NA	NA	NA
normal tissue matched to tumor 16	1	source_name	NA	NA	NA	NA	NA
normal tissue matched to tumor 2	1	source_name	NA	NA	NA	NA	NA
normal tissue matched to tumor 3	1	source_name	NA	NA	NA	NA	NA
normal tissue matched to tumor 4	1	source_name	NA	NA	NA	NA	NA
normal tissue matched to tumor 5	1	source_name	NA	NA	NA	NA	NA
normal tissue matched to tumor 6	1	source_name	NA	NA	NA	NA	NA
normal tissue matched to tumor 7	1	source_name	NA	NA	NA	NA	NA
normal tissue matched to tumor 8	1	source_name	NA	NA	NA	NA	NA
normal tissue matched to tumor 9	1	source_name	NA	NA	NA	NA	NA
normal-weight child with asthma_CD4+ T cells	21	source_name	blood component	immune	blood	CL:0000988	UBERON:0000178
obese child with asthma_CD4+ T cells	21	source_name	blood component	immune	blood	CL:0000988	UBERON:0000178
OMENTUM	9	source_name	omentum	connective tissue	NA	NA	UBERON:0002384
oral mucosa	66	source_name	oral cavity	anatomical structure	oral cavity	NA	UBERON:0000165
Organotypic raft cultures	23	source_name	NA	NA	NA	NA	NA
OVARY	10	source_name	ovary	reproductive	ovary	NA	UBERON:0000992
OVARY TUMOR	8	source_name	ovary	reproductive	ovary	NA	UBERON:0000992
Overy	10	source_name	ovary	reproductive	ovary	NA	UBERON:0000992
P427.5	2	source_name	NA	NA	NA	NA	NA
P427.6	1	source_name	NA	NA	NA	NA	NA
P427.7	2	source_name	NA	NA	NA	NA	NA
P500.12	2	source_name	NA	NA	NA	NA	NA
P500.5	2	source_name	NA	NA	NA	NA	NA
P500.8	2	source_name	NA	NA	NA	NA	NA
P501.5	2	source_name	NA	NA	NA	NA	NA
P501.6	2	source_name	NA	NA	NA	NA	NA
P501.7	2	source_name	NA	NA	NA	NA	NA
P502.12	3	source_name	NA	NA	NA	NA	NA
P502.4	2	source_name	NA	NA	NA	NA	NA
P502.8	2	source_name	NA	NA	NA	NA	NA
P503.5	1	source_name	NA	NA	NA	NA	NA
P503.6	2	source_name	NA	NA	NA	NA	NA
P503.7	2	source_name	NA	NA	NA	NA	NA
P505.5	1	source_name	NA	NA	NA	NA	NA
P505.6	2	source_name	NA	NA	NA	NA	NA
P505.7	2	source_name	NA	NA	NA	NA	NA
P506.5	2	source_name	NA	NA	NA	NA	NA
P506.6	1	source_name	NA	NA	NA	NA	NA
P506.7	2	source_name	NA	NA	NA	NA	NA
P507.5	2	source_name	NA	NA	NA	NA	NA
P508.5	2	source_name	NA	NA	NA	NA	NA
P508.6	2	source_name	NA	NA	NA	NA	NA
P509.5	2	source_name	NA	NA	NA	NA	NA
P510.5	2	source_name	NA	NA	NA	NA	NA
P511.5	2	source_name	NA	NA	NA	NA	NA
P511.6	2	source_name	NA	NA	NA	NA	NA
P512.5	1	source_name	NA	NA	NA	NA	NA
P513.5	2	source_name	NA	NA	NA	NA	NA
P600.5	2	source_name	NA	NA	NA	NA	NA
P600.6	2	source_name	NA	NA	NA	NA	NA
P601	2	source_name	NA	NA	NA	NA	NA
P602	4	source_name	NA	NA	NA	NA	NA
P603	2	source_name	NA	NA	NA	NA	NA
P604.6	2	source_name	NA	NA	NA	NA	NA
P604.7	1	source_name	NA	NA	NA	NA	NA
P607.5	2	source_name	NA	NA	NA	NA	NA
P701	2	source_name	NA	NA	NA	NA	NA
PAXgene blood	1857	source_name	blood	immune	blood	NA	UBERON:0000178
PBMC	346	source_name	PBMC	immune	blood	CL:0000988	UBERON:0000178
PBMCs	304	source_name	PBMC	immune	blood	CL:0000988	UBERON:0000178
Peripheral blood leukocytes	8	source_name	PBMC	immune	blood	CL:0000988	UBERON:0000178
peripheral blood mononuclear cells	24	source_name	PBMC	immune	blood	CL:0000988	UBERON:0000178
Peripheral Retina	16	source_name	retina	visual	eye	NA	UBERON:0000970
Peripheral RPE-Choroid-Sclera	15	source_name	eye	visual	eye	NA	UBERON:0000970
Peripheral venous blood	20	source_name	blood	immune	blood	NA	UBERON:0000178
PERITONEUM	1	source_name	peritoneum	connective tissue	NA	NA	UBERON:0002384
Pituitary gland	7	source_name	pituitary gland	endocrine	pituitary gland	NA	UBERON:0000007
Placebo_Baseline	13	source_name	NA	NA	NA	NA	NA
Placebo_M30	2	source_name	NA	NA	NA	NA	NA
Placebo_Wk 104	8	source_name	NA	NA	NA	NA	NA
Placebo_Wk 26	10	source_name	NA	NA	NA	NA	NA
Placebo_Wk 52	12	source_name	NA	NA	NA	NA	NA
Placebo_Wk 78	15	source_name	NA	NA	NA	NA	NA
Post-mortem dosolateral prefrontal cortex	34	source_name	brain	nervous	brain	NA	UBERON:0000955
Postmortem Brain\, DLPFC	52	source_name	brain	nervous	brain	NA	UBERON:0000955
Primary Heart Tissue	22	source_name	heart	cardiovascular	heart	NA	UBERON:0002165
primary ovarian tumor tissue	85	source_name	ovary	reproductive	ovary	NA	UBERON:0000992
primary tumor	551	source_name	cancer	cancer	cancer	NA	NA
Prostate Core Biopsy	60	source_name	prostate	reproductive	prostate	NA	UBERON:0002367
Pterygium	12	source_name	pterygium	connective tissue	NA	NA	UBERON:0002384
Pulmonary sarcoidosis	8	source_name	lung	respiratory	lung	NA	UBERON:0002048
Putamen	72	source_name	putamen	nervous	brain	NA	UBERON:0000955
Rectal biopsy	190	source_name	rectum	digestive	intestine	NA	UBERON:0000160
Rectum	2	source_name	rectum	digestive	intestine	NA	UBERON:0000160
retina	8	source_name	retina	visual	eye	NA	UBERON:0000970
Retina	8	source_name	retina	visual	eye	NA	UBERON:0000970
right atrial appendage biopsies	168	source_name	atrium	cardiovascular	heart	NA	UBERON:0002165
Right Lung	40	source_name	lung	respiratory	lung	NA	UBERON:0002048
RNA from cardiac left ventricle	32	source_name	ventricle	cardiovascular	heart	NA	UBERON:0002165
RNA from white blood cells	120	source_name	blood component	immune	blood	CL:0000988	UBERON:0000178
RNA-seq	25	source_name	NA	NA	NA	NA	NA
sensory neurons induced by long term NGN2-BRN3A expression in iPSC-derived neural crest (NC_iSN1)	3	source_name	iPSC-derived neuron	NA	iPSC	NA	NA
sensory neurons induced by NGN2-BRN3A expression in iPSCs (iSN)	3	source_name	iPSC-derived neuron	NA	iPSC	NA	NA
sensory neurons induced by short term NGN2-BRN3A expression in iPSC-derived nueral crest (NC_iSN2)	3	source_name	iPSC-derived neuron	NA	iPSC	NA	NA
Skin	88	source_name	skin	integument	skin	NA	UBERON:0002097
Skin biopsy	13	source_name	skin	integument	skin	NA	UBERON:0002097
skin fibroblasts from biopsies	5	source_name	skin	integument	skin	NA	UBERON:0002097
small airway epithelium brushing	12	source_name	epithelial	respiratory	lung	CL:0000066	UBERON:0004802
SPTB female	8	source_name	placenta	reproductive	placenta	NA	UBERON:0001987
SPTB male	8	source_name	placenta	reproductive	placenta	NA	UBERON:0001987
SSc\, classical monocyte	16	source_name	blood component	immune	blood	CL:0000988	UBERON:0000178
Stratagene human reference RNA	6	source_name	NA	NA	NA	NA	NA
Synovial Tissue	92	source_name	sinovial tissue	skeletal	joint	NA	UBERON:0007616
Term female	8	source_name	placenta	reproductive	placenta	NA	UBERON:0001987
Term male	8	source_name	placenta	reproductive	placenta	NA	UBERON:0001987
Tissue	53	source_name	NA	NA	NA	NA	NA
triple negative breast cancer tumor (FFPE)	42	source_name	breast	anatomical structure	breast	NA	UBERON:0000310
trophectoderm	9	source_name	trophectoderm	developmental	blastoderm	NA	UBERON:0004345
tumor	1	source_name	cancer	cancer	cancer	NA	NA
Tumor	3	source_name	cancer	cancer	cancer	NA	NA
tumor 1	1	source_name	cancer	cancer	cancer	NA	NA
tumor 10	1	source_name	cancer	cancer	cancer	NA	NA
tumor 11	1	source_name	cancer	cancer	cancer	NA	NA
tumor 12	1	source_name	cancer	cancer	cancer	NA	NA
tumor 13	1	source_name	cancer	cancer	cancer	NA	NA
tumor 14	1	source_name	cancer	cancer	cancer	NA	NA
tumor 15	1	source_name	cancer	cancer	cancer	NA	NA
tumor 16	1	source_name	cancer	cancer	cancer	NA	NA
tumor 2	1	source_name	cancer	cancer	cancer	NA	NA
tumor 3	1	source_name	cancer	cancer	cancer	NA	NA
tumor 4	1	source_name	cancer	cancer	cancer	NA	NA
tumor 5	1	source_name	cancer	cancer	cancer	NA	NA
tumor 6	1	source_name	cancer	cancer	cancer	NA	NA
tumor 7	1	source_name	cancer	cancer	cancer	NA	NA
tumor 8	1	source_name	cancer	cancer	cancer	NA	NA
tumor 9	1	source_name	cancer	cancer	cancer	NA	NA
tumor adjacent normal	1	source_name	cancer	cancer	cancer	NA	NA
U3A cell line	18	source_name	NA	NA	NA	NA	NA
Ulcerative Colitis_Ileum	44	source_name	ileum	digestive	intestine	NA	UBERON:0000160
Unclassified IBD_Ileum	1	source_name	ileum	digestive	intestine	NA	UBERON:0000160
undifferentiated induced pluripotent stem cells (iPSC)	3	source_name	iPSC	NA	iPSC	CL:0002248	NA
unknown primary or metastatic tumor	13	source_name	cancer	cancer	cancer	NA	NA
Urothelial cancer FFPE tissue	52	source_name	urinary tract	urogenital	urinary tract	NA	UBERON:0001008
Uterus	35	source_name	uterus	reproductive	uterus	NA	UBERON:0000995
vastus lateralis muscle	119	source_name	muscle	muscular	muscle	NA	UBERON:0005090
Vena femoralis left	13	source_name	blood	immune	blood	NA	UBERON:0000178
Vena femoralis right	4	source_name	blood	immune	blood	NA	UBERON:0000178
Vena femoralis Right	16	source_name	blood	immune	blood	NA	UBERON:0000178
Vena sbclavian right	8	source_name	blood	immune	blood	NA	UBERON:0000178
Vena subclavian left	1	source_name	blood	immune	blood	NA	UBERON:0000178
Vena Subclavian left	8	source_name	blood	immune	blood	NA	UBERON:0000178
Vena subclavian right	3	source_name	blood	immune	blood	NA	UBERON:0000178
Vena Subclavian Right	1	source_name	blood	immune	blood	NA	UBERON:0000178
whole blood	1033	source_name	blood	immune	blood	NA	UBERON:0000178
Whole blood	253	source_name	blood	immune	blood	NA	UBERON:0000178
Whole Blood	134	source_name	blood	immune	blood	NA	UBERON:0000178
whole blood leukocyte	37	source_name	blood component	immune	blood	CL:0000988	UBERON:0000178
whole blood sample\, healthy control	45	source_name	blood	immune	blood	NA	UBERON:0000178
whole blood sample\, systemic sclerosis patient	232	source_name	blood	immune	blood	NA	UBERON:0000178
Whole blood_activity_tertile_one	8	source_name	blood	immune	blood	NA	UBERON:0000178
Whole blood_activity_tertile_three	13	source_name	blood	immune	blood	NA	UBERON:0000178
Whole blood_activity_tertile_two	14	source_name	blood	immune	blood	NA	UBERON:0000178
Yg A_peripheral blood HSC	94	source_name	blood component	immune	blood	CL:0000988	UBERON:0000178
Yg B_peripheral blood HSC	83	source_name	blood component	immune	blood	CL:0000988	UBERON:0000178
Yg C_peripheral blood HSC	94	source_name	blood component	immune	blood	CL:0000988	UBERON:0000178
Yg D_peripheral blood HSC	94	source_name	blood component	immune	blood	CL:0000988	UBERON:0000178
AC	18	tissue	NA	NA	NA	NA	NA
ACD plasma	12	tissue	blood component	immune	blood	NA	UBERON:0000178
Adenocarcinoma of the kidney	4	tissue	kidney	urogenital	kidney	NA	UBERON:0002113
Adenocarcinoma of the large intestine	7	tissue	large intestine	digestive	intestine	NA	UBERON:0000160
Adenocarcinoma of the lung	5	tissue	lung	respiratory	lung	NA	UBERON:0002048
Adenocarcinoma\, invasive	5	tissue	cancer	cancer	cancer	NA	NA
Adenocarcinoma\, invasive of the lung	4	tissue	lung	respiratory	lung	NA	UBERON:0002048
Adenocarcinoma\, mixed subtype	4	tissue	cancer	cancer	cancer	NA	NA
Adenocarcinoma\, papillary predominant	4	tissue	cancer	cancer	cancer	NA	NA
adipose	50	tissue	adipose	connective tissue	adipose	NA	UBERON:0001013
adjacent non-tumor esophageal tissue	6	tissue	esophagus	digestive	esophagus	NA	UBERON:0001043
Adjacent normal	8	tissue	NA	NA	NA	NA	NA
Adjacent normal tissue	14	tissue	NA	NA	NA	NA	NA
Adrenal	3	tissue	adrenal gland	endocrine	adrenal gland	NA	UBERON:0002369
adult cartilage	3	tissue	cartilage	skeletal	cartilage	NA	UBERON:0002418
airway epithelial	94	tissue	epithelial	respiratory	lung	NA	UBERON:0004802
aorta	1	tissue	blood vessel	cardiovascular	blood vessel	NA	UBERON:0001981
Aorta	54	tissue	blood vessel	cardiovascular	blood vessel	NA	UBERON:0001981
Apical left ventricle	32	tissue	ventricle	cardiovascular	heart	NA	UBERON:0002165
Atrial Tissue	24	tissue	atrium	cardiovascular	heart	NA	UBERON:0002165
autonomic_ganglia	48	tissue	autonomic ganglia	nervous	PNS	NA	UBERON:0000010
B-lymphocyte	12	tissue	blood component	immune	blood	CL:0000988	UBERON:0000178
Base of Tongue	10	tissue	oral cavity	anatomical structure	oral cavity	NA	UBERON:0000165
biliary_tract	24	tissue	biliary tract	digestive	biliary tract	NA	UBERON:0001173
BLA	60	tissue	brain	nervous	brain	NA	UBERON:0000955
bladder	1	tissue	bladder	urogenital	bladder	NA	UBERON:0018707
Bladder cancer	5	tissue	bladder	urogenital	bladder	NA	UBERON:0018707
blood	5097	tissue	blood	immune	blood	NA	UBERON:0000178
Blood	1447	tissue	blood	immune	blood	NA	UBERON:0000178
blood plasma enriched for extracellular vesicles	82	tissue	blood component	immune	blood	NA	UBERON:0000178
Blood vessels	3	tissue	blood vessel	cardiovascular	blood vessel	NA	UBERON:0001981
BM-derived MSCs at passage 2	3	tissue	MSC	NA	NA	CL:0000134	NA
BM-derived MSCs undergoing chondrogenic pellet culture	15	tissue	MSC	NA	NA	CL:0000134	NA
bone	78	tissue	bone	skeletal	bone	NA	UBERON:0002481
Bone	3	tissue	bone	skeletal	bone	NA	UBERON:0002481
bone marrow	35	tissue	bone marrow	hematopoetic	bone marrow	NA	UBERON:0002371
Bone marrow	47	tissue	bone marrow	hematopoetic	bone marrow	NA	UBERON:0002371
Bone Marrow	42	tissue	bone marrow	hematopoetic	bone marrow	NA	UBERON:0002371
brain	360	tissue	brain	nervous	brain	NA	UBERON:0000955
Brain	137	tissue	brain	nervous	brain	NA	UBERON:0000955
Brain - choroid plexus	25	tissue	brain	nervous	brain	NA	UBERON:0000955
Brain (DLPFC)	40	tissue	brain	nervous	brain	NA	UBERON:0000955
Brain capillaries	29	tissue	blood vessel	cardiovascular	blood vessel	NA	UBERON:0001981
breast	252	tissue	breast	anatomical structure	breast	NA	UBERON:0000310
Breast	108	tissue	breast	anatomical structure	breast	NA	UBERON:0000310
breast cancer tissue	82	tissue	breast	anatomical structure	breast	NA	UBERON:0000310
Breast Cancer\, Invasive/Infiltrating Ductal	8	tissue	breast	anatomical structure	breast	NA	UBERON:0000310
Breast Cancer\, Undefined	4	tissue	breast	anatomical structure	breast	NA	UBERON:0000310
Brodmann Area 38	53	tissue	brain	nervous	brain	NA	UBERON:0000955
Cancer tissue	14	tissue	cancer	cancer	cancer	NA	NA
Carotid body tumor	24	tissue	blood vessel	cardiovascular	blood vessel	NA	UBERON:0001981
Cartilage	3	tissue	cartilage	skeletal	cartilage	NA	UBERON:0002418
Caudate	190	tissue	caudate nucleus	nervous	brain	NA	UBERON:0000955
CE	60	tissue	brain	nervous	brain	NA	UBERON:0000955
cecum	2	tissue	cecum	digestive	intestine	NA	UBERON:0000160
cell line	20	tissue	NA	NA	NA	NA	NA
central_nervous_system	192	tissue	CNS	nervous	CNS	NA	UBERON:0001017
cervix	1	tissue	cervix	reproductive	uterus	NA	UBERON:0001295
CHD whole blood 1	1	tissue	blood	immune	blood	NA	UBERON:0000178
CHD whole blood 2	1	tissue	blood	immune	blood	NA	UBERON:0000178
CHD whole blood 3	1	tissue	blood	immune	blood	NA	UBERON:0000178
CHD whole blood 4	1	tissue	blood	immune	blood	NA	UBERON:0000178
CHD whole blood 5	1	tissue	blood	immune	blood	NA	UBERON:0000178
CHD whole blood 6	1	tissue	blood	immune	blood	NA	UBERON:0000178
Clear cell adenocarcinoma of the kidney	12	tissue	kidney	urogenital	kidney	NA	UBERON:0002113
Clear cell carcinoma of the kidney	1	tissue	kidney	urogenital	kidney	NA	UBERON:0002113
colon	132	tissue	colon	digestive	intestine	NA	UBERON:0000160
Colon biopsy	16	tissue	colon	digestive	intestine	NA	UBERON:0000160
colorectal cancer	39	tissue	colon	digestive	intestine	NA	UBERON:0000160
Common carotid artery	12	tissue	blood vessel	cardiovascular	blood vessel	NA	UBERON:0001981
Connective	22	tissue	connective tissue	connective tissue	NA	NA	UBERON:0002384
Connective tissue	18	tissue	connective tissue	connective tissue	NA	NA	UBERON:0002384
Coronary artery	8	tissue	blood vessel	cardiovascular	blood vessel	NA	UBERON:0001981
DC	4	tissue	NA	NA	NA	NA	NA
distal ileum	1	tissue	ileum	digestive	intestine	NA	UBERON:0000160
DLPFC	23	tissue	Dorsolateral prefrontal cortex	nervous	brain	NA	UBERON:0000955
Dorsolateral prefrontal cortex	80	tissue	Dorsolateral prefrontal cortex	nervous	brain	NA	UBERON:0000955
ductal carcinoma	8	tissue	cancer	cancer	cancer	NA	NA
EDTA plasma	12	tissue	blood component	immune	blood	NA	UBERON:0000178
embryonic stem cell	132	tissue	ESC	NA	ESC	CL:0002322	NA
Endocardium	6	tissue	endocardium	cardiovascular	heart	NA	UBERON:0002165
endometrial tissue	10	tissue	endometrium	reproductive	uterus	NA	UBERON:0001295
endometrium	84	tissue	endometrium	reproductive	uterus	NA	UBERON:0001295
esophageal tumor tissue	6	tissue	Esophagus	digestive	esophagus	NA	UBERON:0001043
expanded Th0 cells	8	tissue	NA	NA	NA	NA	NA
F	12	tissue	NA	NA	NA	NA	NA
FALLOPIAN TUBE	8	tissue	fallopian tube	reproductive	fallopian tube	NA	UBERON:0003889
Fat	54	tissue	adipose	connective tissue	adipose	NA	UBERON:0001013
femoral head	26	tissue	femoral head	skeletal	bone	NA	UBERON:0002481
FFPE	18	tissue	NA	NA	NA	NA	NA
fibroblast	14	tissue	fibroblast	connective tissue	NA	CL:0000057	NA
Floor of Mouth	1	tissue	oral cavity	anatomical structure	oral cavity	NA	UBERON:0000165
foetal lung	12	tissue	lung	respiratory	lung	NA	UBERON:0002048
Foreskin	4	tissue	foreskin	integument	skin	CL:0000057	UBERON:0002097
Gastric (Benign)	2	tissue	stomach	digestive	stomach	NA	UBERON:0000945
Gastric (Normal)	3	tissue	stomach	digestive	stomach	NA	UBERON:0000945
Gastric (Tumor)	36	tissue	stomach	digestive	stomach	NA	UBERON:0000945
gingival	12	tissue	oral cavity	anatomical structure	oral cavity	NA	UBERON:0000165
Great Saphenous vein	6	tissue	blood vessel	cardiovascular	blood vessel	NA	UBERON:0001981
haematopoietic_and_lymphoid_tissue	516	tissue	blood component	hematopoetic	bone marrow	NA	NA
hair follicle	12	tissue	hair follicle	integument	skin	NA	UBERON:0002097
HC whole blood 1	1	tissue	blood	immune	blood	NA	UBERON:0000178
HC whole blood 2	1	tissue	blood	immune	blood	NA	UBERON:0000178
HC whole blood 3	1	tissue	blood	immune	blood	NA	UBERON:0000178
HC whole blood 4	1	tissue	blood	immune	blood	NA	UBERON:0000178
HC whole blood 5	1	tissue	blood	immune	blood	NA	UBERON:0000178
HC whole blood 6	1	tissue	blood	immune	blood	NA	UBERON:0000178
heart	1	tissue	heart	cardiovascular	heart	NA	UBERON:0002165
Heart\, left ventricle	3	tissue	heart	cardiovascular	heart	NA	UBERON:0002165
Hematopoietic tissue	20	tissue	bone marrow	hematopoetic	bone marrow	NA	UBERON:0002371
Heparin plasma	44	tissue	blood component	immune	blood	NA	UBERON:0000178
Hepatocellular carcinoma of the liver	4	tissue	liver	hepatic	liver	NA	UBERON:0002107
Hepatocellular carcinoma\, NOS	3	tissue	liver	hepatic	liver	NA	UBERON:0002107
HF	2	tissue	NA	NA	NA	NA	NA
http://purl.obolibrary.org/obo/BTO_0000784	20	tissue	lymph node	lymphatic	lymph node	NA	UBERON:0000029
human colonic tissue	32	tissue	colon	digestive	intestine	NA	UBERON:0000160
Human Hippocampus	263	tissue	hyppocampus	nervous	brain	NA	UBERON:0000955
Hyppocampus	12	tissue	hyppocampus	nervous	brain	NA	UBERON:0000955
ICV	59	tissue	NA	NA	NA	NA	NA
Ile	2	tissue	ileum	digestive	intestine	NA	UBERON:0000160
Ileal biopsy	245	tissue	ileum	digestive	intestine	NA	UBERON:0000160
Ileal pouch	39	tissue	ileum	digestive	intestine	NA	UBERON:0000160
Ileum	195	tissue	ileum	digestive	intestine	NA	UBERON:0000160
Induced pluripotent stem cell line derived from adult skin (leg) fibroblasts	18	tissue	iPSC	NA	iPSC	CL:0002248	NA
induced pluripotent stem cell-derived cortical neurons	30	tissue	iPSC-derived neuron	NA	iPSC	NA	NA
inferior turbinate mucosal	24	tissue	inferior turbinate mucosal	respiratory	nose	NA	UBERON:0000004
intestine	1	tissue	intestine	digestive	intestine	NA	UBERON:0000160
iPSC	24	tissue	iPSC	NA	iPSC	CL:0002248	NA
iPSC_CRISPR_correcte-derived cortical neuron\, replicate 1	1	tissue	iPSC-derived neuron	NA	iPSC	NA	NA
iPSC_CRISPR_correcte-derived cortical neuron\, replicate 2	1	tissue	iPSC-derived neuron	NA	iPSC	NA	NA
iPSC_CRISPR_correcte-derived cortical neuron\, replicate 3	1	tissue	iPSC-derived neuron	NA	iPSC	NA	NA
iPSC_CRISPR_corrected\, replicate 1	1	tissue	iPSC	NA	iPSC	CL:0002248	NA
iPSC_CRISPR_corrected\, replicate 2	1	tissue	iPSC	NA	iPSC	CL:0002248	NA
iPSC_CRISPR_corrected\, replicate 3	1	tissue	iPSC	NA	iPSC	CL:0002248	NA
iPSC-derived cells	304	tissue	iPSC-derived cells	NA	iPSC	NA	NA
iPSC-derived cortical neuron\, replicate 1	1	tissue	iPSC-derived neuron	NA	iPSC	NA	NA
iPSC-derived cortical neuron\, replicate 2	1	tissue	iPSC-derived neuron	NA	iPSC	NA	NA
iPSC-derived cortical neuron\, replicate 3	1	tissue	iPSC-derived neuron	NA	iPSC	NA	NA
iPSC\, replicate 1	1	tissue	iPSC	NA	iPSC	CL:0002248	NA
iPSC\, replicate 2	1	tissue	iPSC	NA	iPSC	CL:0002248	NA
iPSC\, replicate 3	1	tissue	iPSC	NA	iPSC	CL:0002248	NA
kidney	130	tissue	kidney	urogenital	kidney	NA	UBERON:0002113
Kidney cortex	3	tissue	kidney	urogenital	kidney	NA	UBERON:0002113
Kidney medulla	3	tissue	kidney	urogenital	kidney	NA	UBERON:0002113
large_intestine	174	tissue	large intestine	digestive	intestine	NA	UBERON:0000160
Larynx	1	tissue	larynx	anatomical structure	larynx	NA	NA
Left Atrium	8	tissue	atrium	cardiovascular	heart	NA	UBERON:0002165
Left Lung	300	tissue	lung	respiratory	lung	NA	UBERON:0002048
Left Ventricle	8	tissue	ventricle	cardiovascular	heart	NA	UBERON:0002165
leukapheresis	1	tissue	blood component	immune	blood	CL:0000988	UBERON:0000178
liver	166	tissue	liver	hepatic	liver	NA	UBERON:0002107
Liver	245	tissue	liver	hepatic	liver	NA	UBERON:0002107
Liver\, Epithelial	12	tissue	Liver	hepatic	liver	NA	UBERON:0002107
LN	898	tissue	blood component	immune	blood	CL:0000988	UBERON:0000178
lung	566	tissue	lung	respiratory	lung	NA	UBERON:0002048
Lung	903	tissue	lung	respiratory	lung	NA	UBERON:0002048
Lung (Endotracheal aspirate\, ETA)	4	tissue	lung	respiratory	lung	NA	UBERON:0002048
lung; derived from metastatic site: lymph node	6	tissue	lymph node	lymphatic	lymph node	NA	UBERON:0000029
lymph node	2	tissue	lymph node	lymphatic	lymph node	NA	UBERON:0000029
Lymphocytes	18	tissue	blood component	immune	blood	CL:0000988	UBERON:0000178
M	4	tissue	NA	NA	NA	NA	NA
mammary gland/breast cancer; derived from metastatic site: pleural effusion	63	tissue	breast	anatomical structure	breast	NA	UBERON:0000310
mammary gland/breast; derived from metastatic site: pleural effusion	64	tissue	breast	anatomical structure	breast	NA	UBERON:0000310
mammary gland\, breast; derived from metastatic site: pleural effusion	24	tissue	breast	anatomical structure	breast	NA	UBERON:0000310
Maternal Whole Blood	238	tissue	blood	immune	blood	NA	UBERON:0000178
mediastinum	2	tissue	mediastinum	connective tissue	NA	NA	UBERON:0002384
melanoma	244	tissue	skin	integument	skin	NA	UBERON:0002097
mesothelium	1	tissue	mesothelium	connective tissue	NA	NA	UBERON:0002384
metastatic ovarian cancer	129	tissue	ovary	reproductive	ovary	NA	UBERON:0000992
missing	5	tissue	NA	NA	NA	NA	NA
myocardium (atrial biopsy)	53	tissue	myocardium	cardiovascular	heart	NA	UBERON:0002165
NA	6	tissue	NA	NA	NA	NA	NA
Nac	189	tissue	brain	nervous	brain	NA	UBERON:0000955
NAC	58	tissue	brain	nervous	brain	NA	UBERON:0000955
Nasal epithelium	18	tissue	epithelial	respiratory	nose	NA	UBERON:0000004
Nasal olfactory mucosa: middle turbinate	17	tissue	olfactory mucosa	respiratory	nose	NA	UBERON:0000004
Nasal RNA	65	tissue	nasal	respiratory	nose	NA	UBERON:0000004
neck	1	tissue	neck	anatomical structure	neck	NA	UBERON:0000974
neonatal cartilage	3	tissue	cartilage	skeletal	cartilage	NA	UBERON:0002418
Non small cell lung cancer	179	tissue	lung	respiratory	lung	NA	UBERON:0002048
Normal bladder epithelium	5	tissue	bladder	urogenital	bladder	NA	UBERON:0018707
normal breast tissue	10	tissue	breast	anatomical structure	breast	NA	UBERON:0000310
normal prostate	32	tissue	prostate	reproductive	prostate	NA	UBERON:0002367
not applicable	40	tissue	NA	NA	NA	NA	NA
not collected	39	tissue	NA	NA	NA	NA	NA
oesophagus	75	tissue	esophagus	digestive	digestive tract	NA	UBERON:0001555
OMENTUM	9	tissue	omentum	connective tissue	NA	NA	UBERON:0002384
oral	36	tissue	oral cavity	anatomical structure	oral cavity	NA	UBERON:0000165
Organotypic raft cultures (ORC) containing keratinocytes	23	tissue	keratinocyte	integument	skin	CL:0000312	UBERON:0002097
ovarian clear cell carcinoma	9	tissue	ovary	reproductive	ovary	NA	UBERON:0000992
ovary	143	tissue	ovary	reproductive	ovary	NA	UBERON:0000992
Ovary	120	tissue	ovary	reproductive	ovary	NA	UBERON:0000992
OVARY	10	tissue	ovary	reproductive	ovary	NA	UBERON:0000992
ovary cystadenocarcinoma	9	tissue	ovary	reproductive	ovary	NA	UBERON:0000992
OVARY TUMOR	8	tissue	ovary	reproductive	ovary	NA	UBERON:0000992
ovary: ascites	21	tissue	ovary	reproductive	ovary	NA	UBERON:0000992
pancreas	184	tissue	pancreas	digestive	pancreas	NA	UBERON:0001264
pancreas/duct	32	tissue	pancreas	digestive	pancreas	NA	UBERON:0001264
parathyroid	15	tissue	parathyroid	endocrine	thyroid	NA	UBERON:0001132
PBMC	232	tissue	PBMC	immune	blood	CL:0000988	UBERON:0000178
pelvis	1	tissue	pelvis	anatomical structure	pelvis	NA	NA
peripheral blood	803	tissue	blood	immune	blood	NA	UBERON:0000178
Peripheral blood	194	tissue	blood	immune	blood	NA	UBERON:0000178
Peripheral blood mononuclear cells	20	tissue	PBMC	immune	blood	CL:0000988	UBERON:0000178
Peripheral Retina	16	tissue	retina	visual	eye	NA	UBERON:0000970
Peripheral RPE-Choroid-Sclera	15	tissue	eye	visual	eye	NA	UBERON:0000970
Peripheral venous blood	20	tissue	blood	immune	blood	NA	UBERON:0000178
PERITONEUM	1	tissue	peritoneum	connective tissue	NA	NA	UBERON:0002384
PFC	60	tissue	Dorsolateral prefrontal cortex	nervous	brain	NA	UBERON:0000955
pheripheral blood	18	tissue	blood	immune	blood	NA	UBERON:0000178
Pheripheral blood	6	tissue	blood	immune	blood	NA	UBERON:0000178
placenta	131	tissue	placenta	reproductive	placenta	NA	UBERON:0001987
Placenta	32	tissue	placenta	reproductive	placenta	NA	UBERON:0001987
Plasma exosome	6	tissue	blood component	immune	blood	NA	UBERON:0000178
pleura	33	tissue	pleura	connective tissue	NA	NA	UBERON:0002384
Postmortem brain\, dorsolateral prefrontal cortex (DLPFC)	52	tissue	Dorsolateral prefrontal cortex	nervous	brain	NA	UBERON:0000955
Postmortem Cervical Spinal Section Homogenate	15	tissue	cervical spine homogenate	nervous	CNS	NA	UBERON:0001017
Precuneus	10	tissue	precuneus	nervous	brain	NA	UBERON:0000955
prefrontal cortex	36	tissue	prefrontal cortex	nervous	brain	NA	UBERON:0000955
Prepouch ileum	36	tissue	ileum	digestive	intestine	NA	UBERON:0000160
primary breast tumour	36	tissue	breast	anatomical structure	breast	NA	UBERON:0000310
Primary Heart Tissue	22	tissue	heart	cardiovascular	heart	NA	UBERON:0002165
Primary nasal epithelial cells	72	tissue	epithelial	respiratory	nose	NA	UBERON:0000004
primary skin fibroblasts	72	tissue	fibroblast	integument	skin	CL:0000057	UBERON:0002097
primary tumor	36	tissue	breast	anatomical structure	breast	NA	UBERON:0000310
primary tumor tissue from high grade serous ovarian tumors	85	tissue	ovary	reproductive	ovary	NA	UBERON:0000992
Primary visual cortex	10	tissue	primary visual cortex	nervous	brain	NA	UBERON:0000955
prostate	203	tissue	prostate	reproductive	prostate	NA	UBERON:0002367
Prostate	1	tissue	prostate	reproductive	prostate	NA	UBERON:0002367
prostate cancer	114	tissue	prostate	reproductive	prostate	NA	UBERON:0002367
prostate gland (matched normal tissue)	28	tissue	prostate	reproductive	prostate	NA	UBERON:0002367
prostate tumor	32	tissue	prostate	reproductive	prostate	NA	UBERON:0002367
Pterygia	12	tissue	pterygium	connective tissue	NA	NA	UBERON:0002384
pulmonary artery	1	tissue	blood vessel	cardiovascular	blood vessel	NA	UBERON:0001981
Pulmonary artery	4	tissue	blood vessel	cardiovascular	blood vessel	NA	UBERON:0001981
Purified platelets	3	tissue	blood component	immune	blood	CL:0000988	UBERON:0000178
Putamen	190	tissue	putamen	nervous	brain	NA	UBERON:0000955
rec	2	tissue	NA	NA	NA	NA	NA
Rec	26	tissue	NA	NA	NA	NA	NA
rectum	266	tissue	rectum	digestive	intestine	NA	UBERON:0000160
Renal artery	14	tissue	blood vessel	cardiovascular	blood vessel	NA	UBERON:0001981
Renal cell carcinoma	20	tissue	kidney	urogenital	kidney	NA	UBERON:0002113
retina	16	tissue	retina	visual	eye	NA	UBERON:0000970
Right Atrium	8	tissue	atrium	cardiovascular	heart	NA	UBERON:0002165
Right Lung	200	tissue	lung	respiratory	lung	NA	UBERON:0002048
salivary_gland	6	tissue	oral cavity	anatomical structure	oral cavity	NA	UBERON:0000165
SC	9	tissue	NA	NA	NA	NA	NA
Serum	14	tissue	blood component	immune	blood	NA	UBERON:0000178
sigmoid colon	25	tissue	colon	digestive	intestine	NA	UBERON:0000160
Skeletal muscle	16	tissue	muscle	muscular	muscle	NA	UBERON:0005090
skin	311	tissue	skin	integument	skin	NA	UBERON:0002097
Skin	307	tissue	skin	integument	skin	NA	UBERON:0002097
Skin biopsies	36	tissue	skin	integument	skin	NA	UBERON:0002097
skin tissue	6	tissue	skin	integument	skin	NA	UBERON:0002097
small_intestine	3	tissue	small intestine	digestive	intestine	NA	UBERON:0000160
soft_tissue	57	tissue	NA	NA	NA	NA	NA
Stem cell population	8	tissue	iPSC	NA	iPSC	CL:0002248	NA
stomach	151	tissue	stomach	digestive	stomach	NA	UBERON:0000945
Stratagene human reference RNA	6	tissue	NA	NA	NA	NA	NA
Substanstia nigra	372	tissue	substantia nigra	nervous	brain	NA	UBERON:0000955
TC	2	tissue	NA	NA	NA	NA	NA
testes	1	tissue	testis	reproductive	testis	NA	UBERON:0000473
testis	3	tissue	testis	reproductive	testis	NA	UBERON:0000473
Testis	14	tissue	testis	reproductive	testis	NA	UBERON:0000473
thymus	1	tissue	thymus	lymphatic	thymus	NA	UBERON:0002370
thyroid	35	tissue	thyroid	endocrine	thyroid	NA	UBERON:0002046
Thyroid	19	tissue	thyroid	endocrine	thyroid	NA	UBERON:0002046
TI	2	tissue	NA	NA	NA	NA	NA
Tongue	6	tissue	oral cavity	anatomical structure	oral cavity	NA	UBERON:0000165
Tonsil	6	tissue	tonsil	lymphatic	tonsil	NA	UBERON:0002372
Trachea/Bronchus	12	tissue	trachea	anatomical structure	trachea	NA	UBERON:0003126
triple negative breast cancer tumor (FFPE)	42	tissue	breast	anatomical structure	breast	NA	UBERON:0000310
tumor	16	tissue	cancer	cancer	cancer	NA	NA
Tumor	8	tissue	cancer	cancer	cancer	NA	NA
Tumor tissue	15	tissue	cancer	cancer	cancer	NA	NA
Tumor\, unspecified of the large intestine	3	tissue	large intestine	digestive	intestine	NA	UBERON:0000160
Umbilical artery	4	tissue	umbilical cord	cardiovascular	blood vessel	NA	UBERON:0001981
Umbilical cord tissue	1	tissue	umbilical cord	reproductive	umbilical cord	NA	UBERON:0002331
Umbilical cord tissue 2	1	tissue	umbilical cord	reproductive	umbilical cord	NA	UBERON:0002331
Umbilical cord tissue AA	1	tissue	umbilical cord	reproductive	umbilical cord	NA	UBERON:0002331
Umbilical cord tissue AB	1	tissue	umbilical cord	reproductive	umbilical cord	NA	UBERON:0002331
Umbilical cord tissue AC	1	tissue	umbilical cord	reproductive	umbilical cord	NA	UBERON:0002331
Umbilical cord tissue AD	1	tissue	umbilical cord	reproductive	umbilical cord	NA	UBERON:0002331
Umbilical cord tissue AE	1	tissue	umbilical cord	reproductive	umbilical cord	NA	UBERON:0002331
Umbilical cord tissue AF	1	tissue	umbilical cord	reproductive	umbilical cord	NA	UBERON:0002331
Umbilical cord tissue AG	1	tissue	umbilical cord	reproductive	umbilical cord	NA	UBERON:0002331
Umbilical cord tissue AH	1	tissue	umbilical cord	reproductive	umbilical cord	NA	UBERON:0002331
Umbilical cord tissue AI	1	tissue	umbilical cord	reproductive	umbilical cord	NA	UBERON:0002331
Umbilical cord tissue AJ	1	tissue	umbilical cord	reproductive	umbilical cord	NA	UBERON:0002331
Umbilical cord tissue AK	1	tissue	umbilical cord	reproductive	umbilical cord	NA	UBERON:0002331
Umbilical cord tissue AL	1	tissue	umbilical cord	reproductive	umbilical cord	NA	UBERON:0002331
Umbilical cord tissue AM	1	tissue	umbilical cord	reproductive	umbilical cord	NA	UBERON:0002331
Umbilical cord tissue AN	1	tissue	umbilical cord	reproductive	umbilical cord	NA	UBERON:0002331
Umbilical cord tissue AO	1	tissue	umbilical cord	reproductive	umbilical cord	NA	UBERON:0002331
Umbilical cord tissue AP	1	tissue	umbilical cord	reproductive	umbilical cord	NA	UBERON:0002331
Umbilical cord tissue B	1	tissue	umbilical cord	reproductive	umbilical cord	NA	UBERON:0002331
Umbilical cord tissue C	1	tissue	umbilical cord	reproductive	umbilical cord	NA	UBERON:0002331
Umbilical cord tissue donor 1	1	tissue	umbilical cord	reproductive	umbilical cord	NA	UBERON:0002331
Umbilical cord tissue donor A	1	tissue	umbilical cord	reproductive	umbilical cord	NA	UBERON:0002331
Umbilical cord tissue E	1	tissue	umbilical cord	reproductive	umbilical cord	NA	UBERON:0002331
Umbilical cord tissue F	1	tissue	umbilical cord	reproductive	umbilical cord	NA	UBERON:0002331
Umbilical cord tissue G	1	tissue	umbilical cord	reproductive	umbilical cord	NA	UBERON:0002331
Umbilical cord tissue H	1	tissue	umbilical cord	reproductive	umbilical cord	NA	UBERON:0002331
Umbilical cord tissue I	1	tissue	umbilical cord	reproductive	umbilical cord	NA	UBERON:0002331
Umbilical cord tissue J	1	tissue	umbilical cord	reproductive	umbilical cord	NA	UBERON:0002331
Umbilical cord tissue K	1	tissue	umbilical cord	reproductive	umbilical cord	NA	UBERON:0002331
Umbilical cord tissue L	1	tissue	umbilical cord	reproductive	umbilical cord	NA	UBERON:0002331
Umbilical cord tissue M	1	tissue	umbilical cord	reproductive	umbilical cord	NA	UBERON:0002331
Umbilical cord tissue N	1	tissue	umbilical cord	reproductive	umbilical cord	NA	UBERON:0002331
Umbilical cord tissue O	1	tissue	umbilical cord	reproductive	umbilical cord	NA	UBERON:0002331
Umbilical cord tissue P	1	tissue	umbilical cord	reproductive	umbilical cord	NA	UBERON:0002331
Umbilical cord tissue Q	1	tissue	umbilical cord	reproductive	umbilical cord	NA	UBERON:0002331
Umbilical cord tissue R	1	tissue	umbilical cord	reproductive	umbilical cord	NA	UBERON:0002331
Umbilical cord tissue S	1	tissue	umbilical cord	reproductive	umbilical cord	NA	UBERON:0002331
Umbilical cord tissue T	1	tissue	umbilical cord	reproductive	umbilical cord	NA	UBERON:0002331
Umbilical cord tissue U	1	tissue	umbilical cord	reproductive	umbilical cord	NA	UBERON:0002331
Umbilical cord tissue V	1	tissue	umbilical cord	reproductive	umbilical cord	NA	UBERON:0002331
Umbilical cord tissue W	1	tissue	umbilical cord	reproductive	umbilical cord	NA	UBERON:0002331
Umbilical cord tissue X	1	tissue	umbilical cord	reproductive	umbilical cord	NA	UBERON:0002331
Umbilical cord tissue Y	1	tissue	umbilical cord	reproductive	umbilical cord	NA	UBERON:0002331
Umbilical cord tissue Z	1	tissue	umbilical cord	reproductive	umbilical cord	NA	UBERON:0002331
Umbilical vein	6	tissue	blood vessel	cardiovascular	blood vessel	NA	UBERON:0001981
upper_aerodigestive_tract	96	tissue	upper aerodigestive tract	digestive	digestive tract	NA	UBERON:0001555
urinary_tract	78	tissue	urinary tract	urogenital	urinary tract	NA	UBERON:0001008
uterine clear cell carcinoma	4	tissue	uterus	reproductive	uterus	NA	UBERON:0000995
uterus	36	tissue	uterus	reproductive	uterus	NA	UBERON:0000995
Uterus	9	tissue	uterus	reproductive	uterus	NA	UBERON:0000995
vaginal	16	tissue	vagina	reproductive	vagina	NA	UBERON:0000996
vastus lateralis muscle	970	tissue	muscle	muscular	muscle	NA	UBERON:0005090
vastus lateralis skeletal muscle	671	tissue	muscle	muscular	muscle	NA	UBERON:0005090
vessel	60	tissue	blood vessel	cardiovascular	blood vessel	NA	UBERON:0001981
whole blood	453	tissue	blood	immune	blood	NA	UBERON:0000178
Whole blood	348	tissue	blood	immune	blood	NA	UBERON:0000178
Whole Blood	56	tissue	blood	immune	blood	NA	UBERON:0000178
Whole skin	16	tissue	skin	integument	skin	NA	UBERON:0002097
Adipose	24	tissue_type	adipose	connective tissue	adipose	NA	UBERON:0001013
Adipose Tissue	5	tissue_type	adipose	connective tissue	adipose	NA	UBERON:0001013
Adrenal Gland	20	tissue_type	adrenal gland	endocrine	adrenal gland	NA	UBERON:0002369
Aorta	20	tissue_type	blood vessel	cardiovascular	blood vessel	NA	UBERON:0001981
Bladder	1	tissue_type	Bladder	urogenital	bladder	NA	UBERON:0018707
Esophagus	19	tissue_type	Esophagus	digestive	digestive tract	NA	UBERON:0001555
Gastric	28	tissue_type	Gastric	digestive	stomach	NA	UBERON:0000945
Left Ventricle	11	tissue_type	ventricle	cardiovascular	heart	NA	UBERON:0002165
Lesion	40	tissue_type	NA	NA	NA	NA	NA
Liver	2	tissue_type	Liver	hepatic	liver	NA	UBERON:0002107
Lung	16	tissue_type	lung	respiratory	lung	NA	UBERON:0002048
Ovary	4	tissue_type	ovary	reproductive	ovary	NA	UBERON:0000992
Pancreas	20	tissue_type	Pancreas	digestive	pancreas	NA	UBERON:0001264
Perilesion	40	tissue_type	NA	NA	NA	NA	NA
Psoas Muscle	30	tissue_type	muscle	muscular	muscle	NA	UBERON:0005090
Right Atrium	8	tissue_type	atrium	cardiovascular	heart	NA	UBERON:0002165
Right Ventricle	16	tissue_type	ventricle	cardiovascular	heart	NA	UBERON:0002165
Sigmoid Colon	24	tissue_type	Sigmoid Colon	digestive	intestine	NA	UBERON:0000160
Small Intestine	32	tissue_type	Small Intestine	digestive	intestine	NA	UBERON:0000160
Spleen	28	tissue_type	Spleen	immune	spleen	NA	UBERON:0002106
the endothelium of blood vessels	324	tissue_type	endothelial	cardiovascular	blood vessel	CL:0000115	UBERON:0001981
Thymus	6	tissue_type	thymus	lymphatic	thymus	NA	UBERON:0002370

### Sheet: Table S9
Table S9. Recoding of disease terms from SRA.
Original SRA term	Frequency	Original SRA category	Harmonised recoding (summary term)	Harmonised recoding (term)	Harmonised recoding (alternate term)	DOID term
FAP	4	Diagnosis	cancer	cancer		DOID:162
Lung adenocarcinoma	6	Diagnosis	cancer	cancer		DOID:162
Lung squamous cell carcinoma	2	Diagnosis	cancer	cancer		DOID:162
COVID-19	18	Diagnosis	COVID-19	infectious		DOID:0080600
Crohn's disease	210	Diagnosis	Crohn's disease	autoimmune	gastrointestinal	DOID:8778
Crohn's Disease	112	Diagnosis	Crohn's disease	autoimmune	gastrointestinal	DOID:8778
Epilepsy	8	Diagnosis	Epilepsy	neurological		DOID:1826
HAM/TSP	26	Diagnosis	HAM/TSP	infectious		DOID:321
Control	37	Diagnosis	healthy control	healthy control		NA
HC	28	Diagnosis	healthy control	healthy control		NA
Healthy	45	Diagnosis	healthy control	healthy control		NA
Healthy control	11	Diagnosis	healthy control	healthy control		NA
Non-IBD control	35	Diagnosis	healthy control	healthy control		NA
Normal	2	Diagnosis	healthy control	healthy control		NA
IBS	1	Diagnosis	IBS	gastrointestinal		DOID:9778
MS	40	Diagnosis	MS	autoimmune	nervous system	DOID:2377
Pulmonary sarcoidosis	8	Diagnosis	pulmonary sarcoidosis	respiratory		DOID:13406
RA	92	Diagnosis	rheumatoid arthritis	autoimmune	musculoskeletal	DOID:7148
Ulcerative colitis	71	Diagnosis	ulcerative colitis	autoimmune	gastrointestinal	DOID:8577
Ulcerative Colitis	44	Diagnosis	ulcerative colitis	autoimmune	gastrointestinal	DOID:8577
Unclassified IBD	1	Diagnosis	Unclassified IBD	gastrointestinal		DOID:9778
ALS8	15	disease	ALS	neurodegenerative		DOID:332
sporadic ALS	7	disease	ALS	neurodegenerative		DOID:332
ALZHEIMER	7	disease	Alzheimer's	neurodegenerative		DOID:10652
Alzheimer's disease	90	disease	Alzheimer's	neurodegenerative		DOID:10652
Late Onset Alzheimer's Disease	10	disease	Alzheimer's	neurodegenerative		DOID:10652
Anoxia	2	disease	anoxia	other		NA
asthma	30	disease	asthma	respiratory	inflammatory	DOID:2841
classic asthma	5	disease	asthma	respiratory	inflammatory	DOID:2841
cough variant asthma	4	disease	asthma	respiratory	inflammatory	DOID:2841
Atrial Fibrillation	15	disease	atrial fibrilation	cardiovascular		NA
Non-obstructive azoospermia	8	disease	azoospermia	reproductive		DOID:14227
Obstructive azoospermia	2	disease	azoospermia	reproductive		DOID:14227
Bicytopenia	1	disease	Bicytopenia	blood		NA
Bipolar	64	disease	Bipolar	mental health	cognitive	DOID:3312
Bipolar I; MRE Depressed;Alcohol Abuse;Polysubstance Abuse;Deferred;Obesity;Other (Specify);Arthritis; unspecified;	2	disease	Bipolar	mental health	cognitive	DOID:3312
Bipolar I; MRE Manic;Panic w/o Agoraphobia;Alcohol Dependence;Alcohol Intoxication;Deferred;Hypertension;Fatty liver;Atherosclerotic CVD (ASHCVD);	2	disease	Bipolar	mental health	cognitive	DOID:3312
iron deficiency\, bipolar	12	disease	Bipolar	mental health	cognitive	DOID:3312
Blunt Force Trauma (BFT)	8	disease	blunt force trauma	acute trauma		NA
brucellosis	16	disease	brucellosis	infectious		DOID:11077
Acute lymphoblastic leukemia	23	disease	cancer	cancer		DOID:162
adenocarcinoma	19	disease	cancer	cancer		DOID:162
adenosquamous carcinoma	4	disease	cancer	cancer		DOID:162
alveolar rhabdomyosarcoma	1	disease	cancer	cancer		DOID:162
AML not otherwise specified	1	disease	cancer	cancer		DOID:162
AML with MDS-related changes	2	disease	cancer	cancer		DOID:162
AML with MLL rearrangment	1	disease	cancer	cancer		DOID:162
ampulla of Vater adenocarcinoma	1	disease	cancer	cancer		DOID:162
B-ALL NOS	1	disease	cancer	cancer		DOID:162
B-ALL not otherwise specified	2	disease	cancer	cancer		DOID:162
B-ALL with t(12;21) TEL-AML1 (ETV6-RUNX1)	3	disease	cancer	cancer		DOID:162
B-ALL with t(9;22) BCR-ABL	2	disease	cancer	cancer		DOID:162
B-ALL with t(v;11q23) MLL rearranged	1	disease	cancer	cancer		DOID:162
B-cell lymphoma\, unclassifiable\, with features intermediate between DLBCL and BL	1	disease	cancer	cancer		DOID:162
bladder adenocarcinoma	1	disease	cancer	cancer		DOID:162
bladder signet ring cell adenocarcinoma	2	disease	cancer	cancer		DOID:162
bladder transitional cell carcinoma	6	disease	cancer	cancer		DOID:162
bladder urothelial papillary carcinoma	1	disease	cancer	cancer		DOID:162
breast cancer	18	disease	cancer	cancer		DOID:162
Breast Cancer	15	disease	cancer	cancer		DOID:162
breast metaplastic carcinoma	1	disease	cancer	cancer		DOID:162
cancer	117	disease	cancer	cancer		DOID:162
Cancer	24	disease	cancer	cancer		DOID:162
Cholangiocarcinoma	2	disease	cancer	cancer		DOID:162
chondrosarcoma	1	disease	cancer	cancer		DOID:162
colon adenocarcinoma	1	disease	cancer	cancer		DOID:162
Colorecral cancer	13	disease	cancer	cancer		DOID:162
colorectal cancer	247	disease	cancer	cancer		DOID:162
diffuse large B-cell lymphoma	1	disease	cancer	cancer		DOID:162
DLBCL NOS	1	disease	cancer	cancer		DOID:162
epithelioid sarcoma	1	disease	cancer	cancer		DOID:162
Ewing sarcoma	2	disease	cancer	cancer		DOID:162
Fibrosarcoma	18	disease	cancer	cancer		DOID:162
Gastric cancer	18	disease	cancer	cancer		DOID:162
Gastric Cancer	41	disease	cancer	cancer		DOID:162
hepatocellular carcinoma	18	disease	cancer	cancer		DOID:162
Human bladder cancer	10	disease	cancer	cancer		DOID:162
Intrahepatic cholangiocarcinoma	34	disease	cancer	cancer		DOID:162
invasive ductal carcinoma	15	disease	cancer	cancer		DOID:162
large cell neuroendocrine carcinoma	1	disease	cancer	cancer		DOID:162
leiomyosarcoma	1	disease	cancer	cancer		DOID:162
locally advanced prostate adenocarcinoma	94	disease	cancer	cancer		DOID:162
locally advanced prostate cancer	48	disease	cancer	cancer		DOID:162
lung adenocarcinoma	20	disease	cancer	cancer		DOID:162
Lung carcinoma	1	disease	cancer	cancer		DOID:162
lung small cell carcinoma	3	disease	cancer	cancer		DOID:162
lung squamous cell carcinoma	9	disease	cancer	cancer		DOID:162
melanoma	3	disease	cancer	cancer		DOID:162
Merkel cell carcinoma	6	disease	cancer	cancer		DOID:162
mucinous adenocarcinoma	2	disease	cancer	cancer		DOID:162
muitiple myeloma	20	disease	cancer	cancer		DOID:162
neuroblastoma	1	disease	cancer	cancer		DOID:162
neuroendocrine carcinoma	1	disease	cancer	cancer		DOID:162
NSCLC	14	disease	cancer	cancer		DOID:162
ovary serous adenocarcinoma	4	disease	cancer	cancer		DOID:162
pancreatic adenocarcinoma	3	disease	cancer	cancer		DOID:162
Pancreatic cancer	1	disease	cancer	cancer		DOID:162
pancreatic carcinoma	1	disease	cancer	cancer		DOID:162
paraganglioma	24	disease	cancer	cancer		DOID:162
pleomorphic carcinoma	1	disease	cancer	cancer		DOID:162
sarcoma	1	disease	cancer	cancer		DOID:162
sarcomatoid transitional cell carcinoma	1	disease	cancer	cancer		DOID:162
small intestine carcinoid neuroendocrine tumor	1	disease	cancer	cancer		DOID:162
Small intestine carcinoma	2	disease	cancer	cancer		DOID:162
squamous cell carcinoma	1	disease	cancer	cancer		DOID:162
synovial sarcoma	2	disease	cancer	cancer		DOID:162
triple negative breast cancer	82	disease	cancer	cancer		DOID:162
unclassified high grade round cell sarcoma	1	disease	cancer	cancer		DOID:162
unclassified high grade spindle cell sarcoma	1	disease	cancer	cancer		DOID:162
urinary bladder cancer	4	disease	cancer	cancer		DOID:162
Urothelial carcinoma	1	disease	cancer	cancer		DOID:162
carotid stenosis	1	disease	carotid stenosis	cardiovascular		DOID:13001
CdLS	24	disease	Cornelia de Lange Syndrome	genetic syndrome	developmental	DOID:11725
CdLS-like	3	disease	Cornelia de Lange Syndrome	genetic syndrome	developmental	DOID:11725
Atherosclerotic coronary artery disease	7	disease	coronary artery disease	cardiovascular		DOID:3393
coronary artery disease	1	disease	coronary artery disease	cardiovascular		DOID:3393
coronary heart disease	6	disease	coronary artery disease	cardiovascular		DOID:3393
COVID-19	10	disease	COVID-19	infectious		DOID:0080600
Crohn's Disease	4	disease	Crohn's disease	autoimmune	gastrointestinal	DOID:8778
MDD	28	disease	Depression	mental health	cognitive	DOID:1470
Down syndrome	19	disease	Down's syndrome	genetic syndrome	developmental	DOID:14250
EBV infection	2	disease	EBV	infectious		DOID:2938
Female pelvic adhesion + pelvic endometriosis Stage I + uterine incision diverticulum + female secondary infertility	1	disease	endometriosis	reproductive		DOID:289
eosinophilic bronchitis	3	disease	eosinophilic bronchitis	respiratory		DOID:6132
FAME2	6	disease	Epilepsy	neurological		DOID:1826
gastritis	5	disease	gastritis	gastrointestinal		DOID:4029
Graves_Disease	4	disease	Graves' disease	autoimmune		DOID:12361
Graves_Ophthalmopathy	5	disease	Graves' disease	autoimmune		DOID:12361
Hashimoto_Thyroiditis	5	disease	Hashimoto's thyroiditis	autoimmune		DOID:7188
Head Trauma	4	disease	head trauma	acute trauma		NA
CON	169	disease	healthy control	healthy control		NA
control	42	disease	healthy control	healthy control		NA
Control	154	disease	healthy control	healthy control		NA
CONTROL	9	disease	healthy control	healthy control		NA
Controls	5	disease	healthy control	healthy control		NA
health	4	disease	healthy control	healthy control		NA
health control	6	disease	healthy control	healthy control		NA
healthy	9	disease	healthy control	healthy control		NA
Healthy	141	disease	healthy control	healthy control		NA
healthy control	6	disease	healthy control	healthy control		NA
missing	2	disease	healthy control	healthy control		NA
No Diagnosis on Axis 1;Deferred;Cardiomyopathy; unspecified;	2	disease	healthy control	healthy control		NA
No Diagnosis on Axis 1;Deferred;Fatty liver;Atherosclerotic CVD (ASHCVD);	2	disease	healthy control	healthy control		NA
No Diagnosis on Axis 1;Deferred;Other (Specify);	2	disease	healthy control	healthy control		NA
No Dx on Axis I (Develop&lt;18);Deferred;None;	2	disease	healthy control	healthy control		NA
No Dx on Axis I (Develop&lt;18);Deferred;Other (Specify);	2	disease	healthy control	healthy control		NA
no pathologic disease	1	disease	healthy control	healthy control		NA
no tuberculosis	127	disease	healthy control	healthy control		NA
non-infected	11	disease	healthy control	healthy control		NA
none	1	disease	healthy control	healthy control		NA
None	43	disease	healthy control	healthy control		NA
NONE	4	disease	healthy control	healthy control		NA
none known	2	disease	healthy control	healthy control		NA
normal	9	disease	healthy control	healthy control		NA
Normal	30	disease	healthy control	healthy control		NA
Normal non smokers	18	disease	healthy control	healthy control		NA
Not reported	8	disease	healthy control	healthy control		NA
not-asthmatic control	30	disease	healthy control	healthy control		NA
S.mansoni-	3	disease	healthy control	healthy control		NA
hemophagocytic lymphohistiocytosis	1	disease	hemophagocytic lymphohistiocytosis	autoimmune	lymphatic	DOID:0050120
Human immunodeficiency virus infection disease	10	disease	HIV	infectious		DOID:526
human immunodeficiency virus infectious disease	34	disease	HIV	infectious		DOID:526
Hutington''s Disease Patient	8	disease	Huntington's	neurodegenerative		DOID:12858
IgAN	17	disease	IgA nephropathy	kidney		DOID:2986
ITP	4	disease	Immune thrombocytopenia	blood		DOID:1587
Intrauterine adhesion	5	disease	Intrauterine adhesion	reproductive		DOID:13812
Klinefelter's syndrome	11	disease	Klinefelter's syndrome	genetic syndrome	developmental	DOID:1921
hyperlactatemia	7	disease	lactic acidosis	metabolic		DOID:3650
congenital generalized lipodystrophy type 2	7	disease	lipodystrophy	integumentary	musculoskeletal	DOID:811
cerebral malaria	5	disease	malaria	infectious		DOID:12365
cerebral malaria and hyperlactatemia	11	disease	malaria	infectious		DOID:12365
Healthy Patient	8	disease	malaria	infectious		DOID:12365
uncomplicated malaria	21	disease	malaria	infectious		DOID:12365
mucopolysaccharidosis I	1	disease	mucopolysaccharidosis	metabolic		DOID:12798
mucopolysaccharidosis II	1	disease	mucopolysaccharidosis	metabolic		DOID:12798
mucopolysaccharidosis IIIA	1	disease	mucopolysaccharidosis	metabolic		DOID:12798
mucopolysaccharidosis IIIB	1	disease	mucopolysaccharidosis	metabolic		DOID:12798
mucopolysaccharidosis IIID	1	disease	mucopolysaccharidosis	metabolic		DOID:12798
mucopolysaccharidosis IVA	1	disease	mucopolysaccharidosis	metabolic		DOID:12798
mucopolysaccharidosis IVB	1	disease	mucopolysaccharidosis	metabolic		DOID:12798
mucopolysaccharidosis VI	1	disease	mucopolysaccharidosis	metabolic		DOID:12798
mucopolysaccharidosis VII	1	disease	mucopolysaccharidosis	metabolic		DOID:12798
MDS	23	disease	Myelodysplastic Syndrome	blood		NA
NSTEMI/STEMI	12	disease	myocardial infarction	cardiovascular		DOID:5844
NASH	191	disease	NASH	metabolic	hepatic	DOID:0080547
Obesity\, anemia	3	disease	obesity	metabolic		DOID:9970
Parkinson's	12	disease	Parkinson's	neurodegenerative		DOID:14330
Right tubal mesangial cyst + pelvic adhesion + secondary infertility + left kidney multiple calculi	1	disease	pelvic adhesion	reproductive		NA
pneumonia	5	disease	pneumonia	respiratory		DOID:552
primary antiphospholipid syndrome	9	disease	primary antiphospholipid syndrome	autoimmune		DOID:2988
Primary cutaneous CD30+ T-cell lymphoproliferative disorder	1	disease	Primary cutaneous CD30+ T-cell lymphoproliferative disorder	blood		NA
primary hyperparathyroidism	10	disease	primary hyperparathyroidism	endocrine		DOID:11202
Blaschkolinear psoriasis	18	disease	Psoriasis	autoimmune	integumentary	DOID:8893
psorasis	60	disease	Psoriasis	autoimmune	integumentary	DOID:8893
S. mansoni+	9	disease	Schistosomiasis	infectious		DOID:1395
Schizo	82	disease	Schizophrenia	mental health	cognitive	DOID:5419
SCZ	135	disease	Schizophrenia	mental health	cognitive	DOID:5419
SZD	8	disease	Schizophrenia	mental health	cognitive	DOID:5419
SLE	12	disease	systemic lupus erythematosus	autoimmune	musculoskeletal	DOID:9074
Systemic lupus erythematosus	25	disease	systemic lupus erythematosus	autoimmune	musculoskeletal	DOID:9074
clinical tuberculosis	10	disease	tuberculosis	infectious		DOID:399
new tuberculosis infection	15	disease	tuberculosis	infectious		DOID:399
tuberculosis	54	disease	tuberculosis	infectious		DOID:399
Ulcerative colitis	8	disease	ulcerative colitis	autoimmune	gastrointestinal	DOID:8577
Varicocele	2	disease	Varicocele	cardiovascular	vascular	DOID:12337
Varicose vein	13	disease	Varicose vein	cardiovascular	vascular	DOID:12337
visceral leishmaniasis / HIV	56	disease	visceral leishmaniasis / HIV	infectious		DOID:526
ASD	12	disease_state	Autism spectrum disorder	mental health	developmental	DOID:0060041
psychosis_bipolar	23	disease_state	Bipolar	mental health	cognitive	DOID:3312
cutaneous squamous cell carcinoma	9	disease_state	cancer	cancer		DOID:162
Crohn's Disease (CD) or Ulcerative colitis (UC)	26	disease_state	CD/UD	autoimmune	gastrointestinal	NA
COPD	18	disease_state	COPD	respiratory		DOID:3083
COVID-19	32	disease_state	COVID-19	infectious		DOID:0080600
DLE	29	disease_state	DLE	autoimmune	musculoskeletal	DOID:9074
control	6	disease_state	healthy control	healthy control		NA
healthy	25	disease_state	healthy control	healthy control		NA
Healthy	6	disease_state	healthy control	healthy control		NA
healthy control	71	disease_state	healthy control	healthy control		NA
healthy donor	12	disease_state	healthy control	healthy control		NA
Healthy Patient	6	disease_state	healthy control	healthy control		NA
Healthy subject	96	disease_state	healthy control	healthy control		NA
match control	108	disease_state	healthy control	healthy control		NA
normal	581	disease_state	healthy control	healthy control		NA
Normal	1	disease_state	healthy control	healthy control		NA
Unaffected Control	10	disease_state	healthy control	healthy control		NA
Hutington''s Disease Patient	10	disease_state	Huntington's	neurodegenerative		DOID:12858
Ideopathic pulmonary disease	54	disease_state	Ideopathic pulmonary disease	respiratory		DOID:850
Insulin resistant	12	disease_state	Insulin resistant	metabolic		DOID:9351
Insulin sensitive	12	disease_state	Insulin sensitive	metabolic		DOID:9351
LP	2	disease_state	LP	autoimmune	musculoskeletal	DOID:9074
Parkinson's Disease	6	disease_state	Parkinson's	neurodegenerative		DOID:14330
Parkinson's Disease Dementia	18	disease_state	Parkinson's	neurodegenerative		DOID:14330
psychosis_schizophrenia	84	disease_state	Schizophrenia	mental health	cognitive	DOID:5419
SCLE	1	disease_state	SCLE	autoimmune	musculoskeletal	DOID:9074
systemic lupus erythematosus (SLE)	203	disease_state	systemic lupus erythematosus	autoimmune	musculoskeletal	DOID:9074
TLE	2	disease_state	TLE	autoimmune	musculoskeletal	DOID:9074
iron deficiency, bipolar disease (NO diabetes, hypertension, coronary artery disease, cancer)	12	DONOR_HEALTH_STATUS	Bipolar	mental health	cognitive	DOID:3312
coronary artery disease. No history of hypertension or diabetes.	1	DONOR_HEALTH_STATUS	coronary artery disease	cardiovascular		DOID:3393
healthy, no prior medical history (NO diabetes, hypertension, coronary artery disease, cancer)	11	DONOR_HEALTH_STATUS	healthy control	healthy control		NA
polysubstance abuse (NO diabetes, hypertension, coronary artery disease, cancer)	13	DONOR_HEALTH_STATUS	Substance abuse	mental health	substance related	DOID:302
Persistent post-chemoimmunotherapy	2	health_state	cancer	cancer		DOID:162
Progressive post-chemotherapy	4	health_state	cancer	cancer		DOID:162
Refractory post-chemoimmunotherapy	1	health_state	cancer	cancer		DOID:162
Refractory post-chemotherapy	1	health_state	cancer	cancer		DOID:162
relapse	5	health_state	cancer	cancer		DOID:162
Relapse	1	health_state	cancer	cancer		DOID:162
Relapse post-autologous HSCT	1	health_state	cancer	cancer		DOID:162
severe retardation	3	health_state	developmental delay	genetic syndrome	developmental	NA
diabetes, retardation	1	health_state	diabetes	metabolic		DOID:9351
affected	8	health_state	healthy control	healthy control		NA
Affected	36	health_state	healthy control	healthy control		NA
alive	7	health_state	healthy control	healthy control		NA
dead	19	health_state	healthy control	healthy control		NA
deceased	5	health_state	healthy control	healthy control		NA
Deceased	258	health_state	healthy control	healthy control		NA
diagnosed mutation	9	health_state	healthy control	healthy control		NA
disease	18	health_state	healthy control	healthy control		NA
Disease	39	health_state	healthy control	healthy control		NA
Diseased	12	health_state	healthy control	healthy control		NA
health	1	health_state	healthy control	healthy control		NA
Health	20	health_state	healthy control	healthy control		NA
health_state	11	health_state	healthy control	healthy control		NA
healthy	69	health_state	healthy control	healthy control		NA
Healthy	31	health_state	healthy control	healthy control		NA
no pathologic disease	1	health_state	healthy control	healthy control		NA
Non-affected	9	health_state	healthy control	healthy control		NA
normal	10	health_state	healthy control	healthy control		NA
unaffected	10	health_state	healthy control	healthy control		NA
untreated	7	health_state	healthy control	healthy control		NA
hyperlipidemia, diabetes, severe retardation	1	health_state	hyperlipidemia, diabetes, severe retardation	metabolic		NA
hyperlipidemia, retardation	1	health_state	hyperlipidemia, retardation	metabolic		NA
hyperlipidemia,diabetes, retardation	1	health_state	hyperlipidemia,diabetes, retardation	metabolic		NA
Parkinson's disease	12	health_state	Parkinson's	neurodegenerative		DOID:14330
Pi-qi-deficiency syndrome diagnosised by TCM	5	health_state	traditional chinese medicine	other		NA
TCM-defined balanced constitution	5	health_state	traditional chinese medicine	other		NA
TCM-defined qi deficiency constitution	2	health_state	traditional chinese medicine	other		NA

### Sheet: Table S10
Table S10. Trends over time in the proportion of each population descriptor reported by database.
Term used by source	Proportion	Source
African	0.00146581	GWAS diversity monitor (2019-2023)
African American or Afro-Caribbean	0.00364927	GWAS diversity monitor (2019-2023)
Asian	0.0329426	GWAS diversity monitor (2019-2023)
European	0.953088	GWAS diversity monitor (2019-2023)
Hispanic or Latin American	0.00275718	GWAS diversity monitor (2019-2023)
Other/Mixed	0.00609758	GWAS diversity monitor (2019-2023)
African	0.00785369	dbGap (2019-2023)
African American	0.223775	dbGap (2019-2023)
East Asian	0.0225329	dbGap (2019-2023)
European	0.630067	dbGap (2019-2023)
Latin American	0.0861323	dbGap (2019-2023)
Other	0.0169106	dbGap (2019-2023)
Other Asian or Pacific Islander	0.00737241	dbGap (2019-2023)
South Asian	0.00540351	dbGap (2019-2023)
African	0.00782612	dbGap (all years)
African American	0.223916	dbGap (all years)
East Asian	0.0229892	dbGap (all years)
European	0.629641	dbGap (all years)
Latin American	0.0856195	dbGap (all years)
Other	0.016907	dbGap (all years)
Other Asian or Pacific Islander	0.00752839	dbGap (all years)
South Asian	0.00557186	dbGap (all years)

### Sheet: Table S11
Table S11. Consistency of manual review between individuals. Manual reviews of the same paper (n=30) were repeated by a second reviewer. This subset was reviewed to look at the number of agreements or disagreements for questions used in the main text analyses.
	Survey question	n = studies (agreed from a previous question)	Agreed (n)	Disagreed (n)	Agreed (%)
All studies	Include study?	All studies n=51	44	7	0.862745
	Does the study report any of the following for the study samples?	Q6 "Yes" n=30	25	5	0.833333
	Sample type	Q6 "Yes" n=30	28	2	0.933333
Primary samples only	Source tissue type (free text, as reported in the paper)	Q3 "Primary sample" n=25	20	5	0.8
	Number of individuals	Q21,47 Source type tissue n=20	11	9	0.55
	Sampling location (country)	Q21,47 Source type tissue n=20	13	7	0.65
	Genotypes generated?	Q21,47 Source type tissue n=20	15	5	0.75
	What identifiers are you reporting below?	Q21,47 Source type tissue n=20	16	4	0.8
	Identifiers (terms)	Q26,52 "Ancestry" "Race" "Ethnicity" n=5	5	0	1
	Identifiers (number of individuals)	Q26,52 "Ancestry" "Race" "Ethnicity" n=5	3	2	0.6
